# Cell type-specific driver lines targeting the *Drosophila* central complex and their use to investigate neuropeptide expression and sleep regulation

**DOI:** 10.1101/2024.10.21.619448

**Authors:** Tanya Wolff, Mark Eddison, Nan Chen, Aljoscha Nern, Preeti Sundaramurthi, Divya Sitaraman, Gerald M Rubin

## Abstract

The central complex (CX) plays a key role in many higher-order functions of the insect brain including navigation and activity regulation. Genetic tools for manipulating individual cell types, and knowledge of what neurotransmitters and neuromodulators they express, will be required to gain mechanistic understanding of how these functions are implemented. We generated and characterized split-GAL4 driver lines that express in individual or small subsets of about half of CX cell types. We surveyed neuropeptide and neuropeptide receptor expression in the central brain using fluorescent *in situ* hybridization. About half of the neuropeptides we examined were expressed in only a few cells, while the rest were expressed in dozens to hundreds of cells. Neuropeptide receptors were expressed more broadly and at lower levels. Using our GAL4 drivers to mark individual cell types, we found that 51 of the 85 CX cell types we examined expressed at least one neuropeptide and 21 expressed multiple neuropeptides. Surprisingly, all co-expressed a small neurotransmitter. Finally, we used our driver lines to identify CX cell types whose activation affects sleep, and identified other central brain cell types that link the circadian clock to the CX. The well-characterized genetic tools and information on neuropeptide and neurotransmitter expression we provide should enhance studies of the CX.

## Supplementary material for "Cell type-specific driver lines targeting the *Drosophila* central complex and their use to investigate neuropeptide expression and sleep regulation": Table of split-GAL4 lines, organized by CX structure and cell type

### Sheet: Sheet1
Structure	Cell type	Cell type long name	GAL4 line number	EM body IDs from hemibrain	Parents	Comments	NT prediction based on EASI-FISH	EASI-FISH probe sets used	NP prediction based on EASI-FISH		Cell type annotation notes	Literature citation
PB	PFNp+m	PBG2-9.s-FBl1.b-NO3P.b/PBG2-9.s-FBl1.b-NO3M.b	SS52244		BJD_111B06_BB_21-x-GMR_48A11_AV_01	Minor VNC exp				Minor VNC exp	§	Wolff & Rubin 2018
			SS00191		GMR_38G07_XA_21-x-GMR_37H01_XD_01	Minor VNC exp	ChAT	1,2,4	Mip	Minor VNC exp	§	Wolff & Rubin 2018
PB	PFNa	PBG2-9.s-FBl2.b-NO3A.b	SS02255	601216096, 880526477	GMR_38G07_XA_21-x-GMR_37H01_XD_01	Rare VNC exp				Rare VNC exp	§	Wolff & Rubin 2018
			SS00043		GMR_65B12_XA_21-x-GMR_30E10_XD_01	Minor VNC exp				Minor VNC exp	§	Wolff & Rubin 2018
PB	PFNd	PBG2-9.s-FBl3.b-NO2D.b	SS52669	758065781, 819138239	GMR_68A10_BB_21-x-GMR_75H10_XD_01		ChAT	1	Dh44, Nplp1		§	Wolff & Rubin 2018
			SS00078		GMR_16D01_XA_21-x-GMR_15E01_AV_01						§	Wolff & Rubin 2018
PB	PFNv	PBG2-9.s-FBl3.b-NO2V.b	SS52577	601557317, 911897818	BJD_109C02_BB_21-x-BJD_126C06_AV_01		ChAT	1,2,4	Dh44		§	Wolff & Rubin 2018
			SS53161		BJD_109C02_BB_21-x-BJD_105F11_AV_01						§	Wolff & Rubin 2018
PB	PEN_a(PEN1)	PBG2-9.s-EBt.b-NO1.b	SS62862	634608104, 1127471692	BJD_125D06_BB_21-x-GMR_37F06_AV_01	Plus NO2 ct; sparse VNC exp	ChAT	1,2,4	Dh44, FMRFa, Spab	Plus NO2 ct; sparse VNC exp	§	Turner-Evans 2020
PB	PEN_b(PEN2)		SS54295	5813047157, 879183317	BJD_126F12_BB_21-x-BJD_107H03_AV_01						§	Wolff & Rubin 2018
			SS02232		BJD_120E09_BB_21-x-BJD_105A04_AV_01	Some non-CX cts; sparse VNC exp	ChAT	1,2,5		Some non-CX cts; sparse VNC exp	§	Turner-Evans 2020
PB	PEG	PBG1-9.s-EBt.b-D/V GA.b	SS02191	942587380, 881898734	BJD_100A02_BB_21-x-BJD_108B12_AV_01	VNC exp	ChAT	1,2,4	Spab	VNC exp	§	Wolff & Rubin 2018
			SS27853		GMR_33A12_BB_37-x-BJD_108B12_AV_01	Non-CX cts, VNC exp				Non-CX cts, VNC exp	§	Wolff & Rubin 2018
PB	EPG	PBG1-8.b-EBw.s-D/V GA.b	SS00090	697001770, 1127476096	GMR_19G02_XA_21-x-GMR_15C03_XD_01		ChAT	1	Spab		§	Wolff & Rubin 2018
			SS00098		GMR_19G02_XA_21-x-GMR_93G12_XD_01	Sparse VNC exp				Sparse VNC exp	§	Wolff & Rubin 2018
PB	PEcG	PBG1-9.s-EBc.b-D/V GA.b	SS02195	EM analog not identified	BJD_100A02_BB_21-x-GMR_47A08_XD_01	Minor VNC exp				Minor VNC exp	§	Wolff & Rubin 2018
			SS56252		GMR_38B06_XA_21-x-BJD_115C10_AV_01	Plus CX ct; minor VNC exp				Plus CX ct; minor VNC exp	§	this study
PB	EPGt	PBG9.b-EB.P.s-GA-t.b	SS50576	1219069439, 1168664447	BJD_113B09_BB_21-x-GMR_65H10_AV_01	Some VNC exp	ChAT	1	Spab	Some VNC exp	§	Wolff & Rubin 2018
			SS02254		GMR_15E01_XA_21-x-BJD_103H04_AV_01	Non-CX cts; VNC exp				Non-CX cts; VNC exp	§	Wolff & Rubin 2018
PB	PFGs	PB.s-FBl6.b.l3.s-VGA-s.b	SS52547	788461444, 1189891402	BJD_100A02_BB_21-x-BJD_119A12_AV_01	Some VNC exp	Tdc2	1,2,3	Mip, Dh31	Some VNC exp	§	this study
			SS77032		BJD_115C08_BB_21-x-BJD_100F11_AV_01	†					§	this study
			SS62596		BJD_106E02_BB_37-x-GMR_21E02_AV_01		Tdc2	1,2,3	Mip, Dh31			this study
			SS20046		BJD_100A02_BB_21-x-GMR_21E02_AV_01							Wolff & Rubin 2018
			SS52590		BJD_113B09_BB_21-x-BJD_100A02_AV_01							Wolff & Rubin 2018
PB	PFR_a	PBG1-8.s-FBl3,4,5.s.b-ROB.b	SS02270	727376283, 1072844208	GMR_30G06_XA_21-x-GMR_27A10_XD_01	_a based on CB#; could be _a and _b if incomplete expression; OL exp				_a based on CB#; could be _a and _b if incomplete expression; OL exp	§	Wolff & Rubin 2018
			SS02293		GMR_41G11_XA_21-x-BJD_106E02_AV_01	_a and _b based on CB#; minor VNC exp				_a and _b based on CB#; minor VNC exp	§	Wolff & Rubin 2018
PB	PFR_b	PBG1-8.s-FBl3,4,5.s.b-ROB.b	SS54549	1066420480, 819828716	GMR_38B06_XA_21-x-BJD_126G08_AV_01	_b based on CB#, though could be incomplete expression				_b based on CB#, though could be incomplete expression		Wolff & Rubin 2018
			SS02293		GMR_41G11_XA_21-x-BJD_106E02_AV_01	_a and _b based on CB#; minor VNC exp				_a and _b based on CB#; minor VNC exp		this study
PB	PFL1/PFLC	PBG1-7.s-FBl2.s-LAL.b-CRE.b	SS100561	911578483, 911565319	GMR_35A11_BB_21-x-BJD_137B07_AV_01	†					§	this study
			SS47735		GMR_11B11_BB_21-x-GMR_23G11_AV_01	†	ChAT	1,5			§	this study
PB	PFL2	PB1-4FB1,2,4,5LAL	SS82329	850194651, 481112669	BJD_105C05_BB_21-x-GMR_14H09_AV_01	Plus CX ct; some VNC exp; †				Plus CX ct; Some VNC exp	§	this study
			SS82331		BJD_105C05_BB_21-x-GMR_33A12_AV_01	Plus CX ct; some VNC exp; †	Tdc2 §§§	1,2,4	Spab, SIFa	Plus CX ct; Some VNC exp	§	this study
			SS60291		BJD_122B08_BB_21-x-GMR_30G06_AV_01	LAL arbor indicates PFL2 or PFL3 or both; †				LAL arbor indicates PFL2 or PFL3 or both	§	this study
			[SS82330]		BJD_105C05_BB_21-x-BJD_128A05_AV_01	Likely PFL2&3; †				Not available; image archived to document line; likely PFL2&3	§	this study
PB	PFL3	PB1-7FB1,2,4,5LAL	SS82335	911569552, 789130596	BJD_128A05_BB_21-x-GMR_33A12_AV_01	Can't rule out also PFL2; plus CX ct; minor VNC exp				Can't rule out also PFL2; Plus CX ct; minor VNC exp	§	this study
			SS60291		BJD_122B08_BB_21-x-GMR_30G06_AV_01	LAL arbor indicates PFL2 or PFL3 or both; †				LAL arbor indicates PFL2 or PFL3 or both	§	this study
			[SS00135]		GMR_30G06_XA_21-x-GMR_13D09_XD_01					Not available; image archived to document line	§	this study
			[SS82330]		BJD_105C05_BB_21-x-BJD_128A05_AV_01	Likely PFL2&3; †				Not available; image archived to document line; likely PFL2&3	§	this study
PB	LPsP	PB.b-LAL.s-PS.s	SS52578	1095275456, 881217171	BJD_110F01_BB_21-x-BJD_101G02_AV_01		vGlut; ple and SerT	1,5			§	Wolff & Rubin 2018
			SS52684		GMR_89G08_BB_21-x-BJD_113C04_AV_01	Minimal non-CX and VNC exp				Minimal non-CX and VNC exp	§	this study
PB	P6-8P9	PBG6-8.sG9.b	SS00118	972513129, 5813058389	GMR_24A02_XA_21-x-GMR_30G06_XD_01	Sparse VNC exp				Sparse VNC exp	§	this study
			SS00189		GMR_38G07_XA_21-x-GMR_18G01_XD_01	Minimal non-CX and VNC exp	vGlut	1		Minimal non-CX and VNC exp	§	this study
PB	Delta7	PB18.s-GxΔ7Gy.b/PB18.s-9i1i8c.b	SS52313	911129204, 880530613	GMR_45G06_XA_21-x-GMR_25D01_AV_01		vGlut, SerT	1,2	Proc		§	Wolff & Rubin 2018
			SS52257		BJD_121E12_BB_21-x-GMR_24A02_AV_01	Sparse VNC exp				Sparse VNC exp	§	Wolff & Rubin 2018
PB	P1-9	PBG1/2-9.b-SPSi.s	SS00153	911565408, 941469301	GMR_37H01_XA_21-x-GMR_38G02_XD_01	Some VNC exp				Some VNC exp	§	this study
			SS56247		BJD_122F02_BB_21-x-BJD_122C09_AV_01	Sparse VNC exp	vGlut	1,5	Proc	Sparse VNC exp	§	this study
PB	IbSpsP	PBG2-9.b-IB.s.SPS.s	SS04778	941814244, 941831818	GMR_47G08_BB_21-x-BJD_109G05_AV_01		ChAT	1			§	Wolff & Rubin 2018
			SS03951		GMR_47G08_BB_21-x-GMR_44A02_AV_01						§	this study
NO	GLNO (was LG-N)	LAL.s-GAi.s-NO1i.b	SS46517	1600420555, 1539994995	BJD_115B11_BB_21-x-BJD_120E12_AV_01						§	Wolff & Rubin 2018
			SS47436		GMR_12G04_XA_21-x-BJD_128B05_AV_01	Some non-CX exp				Some non-CX exp	§	Wolff & Rubin 2018
NO	LNOa (was L-NA)	LAL.s-NO3Ai.b	SS47406	1508956088, 1539788837	BJD_115B11_BB_21-x-BJD_110C07_AV_01		vGlut	1	Nplp1		§	Wolff & Rubin 2018
			SS63502		BJD_105H12_BB_57-x-BJD_110C07_AV_01						§	this study
			SS47432		BJD_128B05_BB_21-x-BJD_110C07_AV_01		vGlut	1				Wolff & Rubin 2018
NO	LCNOpm	LAL.s-CREi.s-NO3P/Mi.b	SS47384	1540129092, 1513363614	BJD_111G03_BB_21-x-BJD_115C01_AV_01						§	Wolff & Rubin 2018
			SS47358		BJD_101F10_BB_21-x-BJD_115B11_AV_01	IS≠SS, alt is SS42273 (BJD_115C01_BB_21-x-GMR_83B02_XD_01)				IS≠SS, alt is SS42273 (BJD_115C01_BB_21-x-GMR_83B02_XD_01)	§	this study
			SS92647		BJD_115B11_BB_21-x-BJD_115C01_AV_01	LCNOpm weak; plus FB4G; †				LCNOpm weak; plus FB4G	§	this study
			SS42273		BJD_115C01_BB_21-x-GMR_83B02_XD_01		vGlut	1				this study
NO	LCNOp/ LCNp	LAL.s-CREc.s-NO3Pc.b	SS46525	1268568859, 1568711739	BJD_116C06_BB_21-x-BJD_125B02_AV_01	Occ weak exp in FB cell; variable exp in CNS and VNC	vGlut	1	Nplp1	Occ weak exp in FB cell; variable exp in CNS and VNC	§	Wolff & Rubin 2018
			SS46529		BJD_118C01_BB_21-x-BJD_115B11_AV_01	Non-CX and minor VNC exp				Non-CX and minor VNC exp	§	this study
NO	LNO1 (was L-N)	LAL.s-NO1i.b	SS47398	1511032500, 1450318227	BJD_113C06_BB_21-x-BJD_100H07_AV_01	Some non-CX and VNC exp				Some non-CX and VNC exp	§	Wolff & Rubin 2018
			SS95213		BJD_105D03_BB_21-x-BJD_100C04_AV_01	Minor non-CX and VNC exp; †	Gad1	1		Minor non-CX and VNC exp	§	this study
NO	LNO2		SS90977	1509435552, 1448575109	BJD_105D03_BB_21-x-BJD_112E12_AV_01	Minor VNC exp; †				Minor VNC exp.	§	this study
			SS83782		BJD_112E12_BB_21-x-BJD_115B09_AV_01	Non-CX cts; some VNC exp; †				Non-CX cts; some VNC exp	§	this study
NO	LNO3		BJD_114D08	1326264840		GAL4 line; only line identified for LNO3				GAL4 line; only line identified for LNO3	§
AB	vDeltaA_a	AB-FBl8 /AF	SS50447	885943588, 911220341	BJD_119G09_BB_21-x-BJD_100D11_AV_01	Rare v∆A_b in MCFO; sparse VNC exp				Rare v∆A_b in MCFO; sparse VNC exp	§	Wolff & Rubin 2018
			SS02718		BJD_103D04_BB_21-x-GMR_83D12_AV_01	Occasional v∆A_b in MCFO	ChAT	1,5		Occasional v∆A_b in MCFO	§	Wolff & Rubin 2018
AB	SAF	SLP-AB-FBl8	SS50419	296497316, 388246273	BJD_107B07_BB_21-x-BJD_123E11_AV_01	Variable non-CX exp; sparse VNC exp				Variable non-CX exp; sparse VNC exp	§	this study
			SS68681		BJD_107B07_BB_21-x-GMR_46H07_AV_01	Plus non-CX ct; minor VNC exp; †				Plus non-CX ct; minor VNC exp	§	this study
			SS68682		BJD_110B04_BB_21-x-GMR_46H07_AV_01	_I5: FB1J; _I6: SAF, so likely both cts				_I5: FB1J; _I6: SAF, so likely both cts	§	this study
AB	SA1_a	SLP.s-ABi.b	SS50502	295819960, 294450495	GMR_26C06_XA_21-x-GMR_72A10_AV_01	SA1, SA2, SA3 are 3 forms of SLP-AB. SS50502 includes SA1, SA2, SA3				SA1, SA2, SA3 are 3 forms of SLP-AB. SS50502 includes SA1, SA2, SA3	§	Wolff & Rubin 2018
	SA1_b	SLP.s-ABi.b	SS50510	295474876, 888598546	GMR_42C09_XA_21-x-BJD_122E10_AV_01	SS50510 includes SA1, SA2, SA3	vGlut	1		SS50510 includes SA1, SA2, SA3	§	Wolff & Rubin 2018
FB	hDeltaA	FB4D5FB4	SS64464	634595283, 1163185997	BJD_119E05_BB_21-x-BJD_123F06_AV_01	†					§	this study
			SS82789		BJD_116F08_BB_21-x-GMR_86B06_AV_01	†					§	this study
FB	hDeltaB	FB3,4vD5FB3,4v	SS64527	1384277275, 1192606191	BJD_110C09_BB_21-x-GMR_29A11_AV_01		ChAT	1,5			§	this study
			SS63915		BJD_111B06_BB_21-x-BJD_127E12_AV_01	CB # right, signature dorsal spurs for h∆B				CB # right, signature dorsal spurs for h∆B	§	this study
			SS64521		BJD_115D05_BB_21-x-GMR_70G12_AV_01							this study
FB	hDeltaC	FB2,6D7FB6	SS96938	941141029, 915623433	GMR_68A10_BB_21-x-GMR_14F05_AV_01	†	ChAT, SerT	1,2,3,5	none detected		§	this study
			SS102081		GMR_14F05_BB_03-x-GMR_19G02_AV_01	†					§	this study
FB	hDeltaD	FB1,8D3FB8	SS65202	886276864, 388012215	GMR_14C07_BB_04-x-GMR_9D11_AV_01	†					§	this study
			SS00045		GMR_72G03_XA_21-x-GMR_14C07_XD_01	Minor VNC	ChAT	1,4,5	Dh44, Tk, Spab	Minor VNC	§	this study
			SS64505		BJD_115D05_BB_21-x-GMR_43D09_AV_01		ChAT	1,2,3,5	Dh44, Tk, Spab			this study
FB	hDeltaE	FB1,7D3FB7	SS90984	948333576, 916651038	BJD_114H05_BB_21-x-BJD_125D12_AV_01	†	ChAT	1,2,3	Dh44, Tk, Spab, SIFa		§	this study
			SS54689		GMR_72G03_BB_21-x-GMR_11D02_AV_01	Couple MCFO show off-target expression				Couple MCFO show off-target expression	§	this study
FB	hDeltaF	FB1,6d,7D2FB6,7	SS63121	886280796, 1166885674	BJD_111B06_BB_21-x-BJD_119E05_AV_01						§	this study
			SS53683		GMR_91D10_XA_21-x-GMR_56E07_AV_01		ChAT	1,2,3	none detected		§	this study
			SS54903		GMR_91D10_XA_21-x-BJD_113C10_AV_01							this study
			SS63959		GMR_24E05_BB_04-x-GMR_91D10_AV_01							this study
			SS00291		GMR_91D10_XA_21-x-GMR_89G01_XD_01							this study
FB	hDeltaG	FB2,3,5d6vD3FB6v	SS65888	1035942041, 915943091	GMR_43D09_BB_04-x-BJD_108B12_AV_01	Also h∆H; minor non-CX; †				Also h∆H; minor non-CX	§	this study
			SS85319		GMR_43D09_BB_04-x-GMR_45F12_AV_01	Plus h∆ ct				Plus h∆ ct	§	this study
FB	hDeltaH	FB2d,4D3FB5	SS92512	849745643, 1039404729	BJD_121A12_BB_21-x-GMR_91A01_AV_01						§	this study
			SS91776		BJD_107H01_BB_21-x-GMR_19E06_AV_01	Some VNC exp				Some VNC exp	§	this study
			SS65888		GMR_43D09_BB_04-x-BJD_108B12_AV_01	Also h∆G minor non-CX; †				Also h∆G minor non-CX	§	this study
			SS60474		BJD_112H02_BB_21-x-GMR_91A01_AV_01		ChAT	1	Tk, Spab			this study
FB	hDeltaI	FB2,3,4,5D5FB4,5v	SS65342	1194558092, 1225251556	GMR_19E06_BB_21-x-GMR_72C10_AV_01	Minor VNC; CB#, anatomy best fit h∆I; 1 image >fit h∆J				Minor VNC; CB#, anatomy best fit h∆I; 1 image >fit h∆J	§	this study
			SS60919		GMR_72G03_BB_21-x-BJD_107F12_AV_01		ChAT	1	AstA		§	this study
			SS63547		BJD_108C05_BB_21-x-BJD_114H01_AV_01		ChAT	1,2,5				this study
FB	hDeltaJ	FB1,2,3,4D5FB4,5	SS91768	1196673506, 1322189987	BJD_123H07_BB_21-x-BJD_114H01_AV_01	Best fit though CB# ~half total; †				Best fit though CB# ~half total	§	this study
FB	hDeltaK	EBFB3,4D5FB6	SS63089	571140165, 1134167069	BJD_100G03_BB_21-x-BJD_111B06_AV_01		ChAT		AstA, NPF, AstC		§	this study
			SS63158		BJD_124A03_BB_21-x-BJD_108A01_AV_01	†					§	this study
			SS54676		GMR_72G03_BB_21-x-BJD_111B06_AV_01	†	ChAT	1,2,5	AstA, NPF (AstC not tested)			this study
			SS59410		BJD_124A03_BB_21-x-GMR_71F03_AV_01	†						this study
			SS59455		GMR_87D07_BB_21-x-BJD_119E10_AV_01							this study
FB	hDeltaL	FB2,6D5FB6d	SS96918	915606051, 850760107	BJD_114H05_BB_21-x-BJD_115D05_AV_01	†					§	this study
			SS60415		BJD_108H03_BB_21-x-GMR_72G07_AV_01	non-CX, OL & VNC exp; †				non-CX, OL & VNC exp	§	this study
FB	hDeltaM	FB2,4D3FB5	SS59766	941127873, 1070098366	GMR_54H04_BB_21-x-BJD_107H01_AV_01		ChAT	1			§	this study
			SS65922		GMR_75B10_BB_21-x-BJD_117G02_AV_01	†					§	this study
FB	vDeltaA_b	FB1D0FB8	SS84332	881152299, 979709436	GMR_72G07_BB_04-x-BJD_124H01_AV_01							this study
			SS02718		BJD_103D04_BB_21-x-GMR_83D12_AV_01		ChAT	1,5				this study
FB	vDeltaB	FB1D0FB7_1	SS84333	885603529, 947349354	GMR_76E09_XA_21-x-BJD_124H01_AV_01	†					§	this study
			SS82796		GMR_28C06_XA_21-x-GMR_23B09_XD_01	Minor non-CX and VNC exp				Minor non-CX and VNC exp	§	this study
			SS00266		GMR_72G03_XA_21-x-GMR_70H05_XD_01		ChAT	1,5	sNPF			this study
FB	vDeltaC	FB1D0FB7_2	SS00268	916992347, 912191317	GMR_72G03_XA_21-x-GMR_76E07_XD_01	Plus non-CX ct	ChAT	1,2,3	sNPF, Dh31	Plus non-CX ct	§	this study
			SS02953		GMR_52C05_BB_21-x-GMR_72G07_AV_01	Plus non-CX ct; VNC exp				Plus non-CX ct; VNC exp	§	this study
FB	vDeltaD	FB1D0FB6	SS60482	1310822912, 915610218	GMR_72G07_BB_04-x-GMR_74H07_AV_01	Plus v∆C?&v∆E?	ChAT	1,2,3,5	Dh31, sNPF	Plus v∆C?&v∆E?	§	this study
			SS02951		GMR_33C05_XA_21_BX3G_1500005-x-GMR_76E07_AV_01	v∆D and v∆E; minor VNC exp	ChAT	1,2,4	Dh31, sNPF	v∆D and v∆E; minor VNC exp	§	this study
FB	vDeltaE	FB1,2,3D0FB6v	SS02951	978682042, 880202324	GMR_33C05_XA_21_BX3G_1500005-x-GMR_76E07_AV_01	v∆D and v∆E; minor VNC exp	ChAT	1,2,4	Dh31, sNPF	v∆D and v∆E; minor VNC exp	§	this study
			SS82718		BJD_120G10_BB_21-x-BJD_125C08_AV_01	v∆E best fit morph. and CB#; unlikely v∆F/G; plust non_CX ct; some VNC exp; †				v∆E best fit morph. and CB#; unlikely v∆F/G; plust non_CX ct; some VNC exp.	§	this study
FB	vDeltaF	FB1,2,3D0FB5d	SS82784	1070443716, 1322531033	GMR_38B08_BB_21-x-GMR_72G07_AV_01	Most likely v∆F+v∆G; plus non-CX, VNC exp				Most likely v∆F+v∆G; plus non-CX, VNC exp.	§	this study
			SS60428		BJD_110E08_BB_21-x-BJD_108A01_AV_01	v∆F, v∆G,v∆J (B5 shows v∆F)				MCFO indicates v∆F, v∆G,v∆J; B5 MCFO shows v∆F	§	this study
FB	vDeltaG	FB1,2D0FB5d	SS82784	1008041810, 5813075613	GMR_38B08_BB_21-x-GMR_72G07_AV_01	Most likely v∆F+v∆G; plus non-CX, VNC exp				Most likely v∆F+v∆G; plus non-CX, VNC exp.	§	this study
			SS60428		BJD_110E08_BB_21-x-BJD_108A01_AV_01	v∆F, v∆G,v∆J (B8 shows v∆G)				MCFO indicates v∆F, v∆G,v∆J; B8 MCFO shows v∆G	§	this study
FB	vDeltaH	FB1,2D0FB5	SS84345	1069766271, 1133571702	GMR_34C08_BB_21-x-BJD_104E02_AV_01	Most likely v∆H; OL, non-CX, VNC exp; †				Most likely v∆H; OL, non-CX, VNC exp.	§	this study
			SS60493		GMR_74H07_XA_21-x-GMR_91A01_AV_01	may not be v∆H; plus addl v∆ cts; some VNC exp	ChAT	1		may not be v∆H; plus addl v∆ cts; some VNC exp	§	this study
FB	vDeltaJ	FB1D0FB5v	SS82776	695326490, 1415182325	GMR_22G07_BB_37-x-GMR_52F08_AV_01	Could be v∆J, v∆K, v∆L or v∆M; CB# favors v∆J				Could be v∆J, v∆K, v∆L or v∆M; CB# favors v∆J	§	this study
			SS60428		BJD_110E08_BB_21-x-BJD_108A01_AV_01	v∆F, v∆G,v∆J (B1 MCFO shows v∆J)				MCFO indicates v∆F, v∆G,v∆J; B1 MCFO shows v∆J	§	this study
FB	vDeltaK	FB1vD0FB4d5v	SS60427	1444848412, 850462487	BJD_103D04_BB_21-x-GMR_52F08_AV_01	CB# favors v∆K over v∆L; FBl4 arbor fits v∆K >v∆L,v∆M	ChAT	1,5		CB# favors v∆K over v∆L; FBl4 arbor fits v∆K >v∆L,v∆M	§	this study
			SS60750		GMR_52F08_BB_03-x-GMR_85G10_AV_01	†					§	this study
			SS82776		GMR_22G07_BB_37-x-GMR_52F08_AV_01	Could be v∆J, v∆K, v∆L or v∆M; CB# favors v∆J; †				Could be v∆J, v∆K, v∆L or v∆M; CB# favors v∆J	§	this study
FB	vDeltaL	FB1vD0FB4	SS84374	1381872829, 1443492867	BJD_122E12_BB_21-x-GMR_52F08_AV_01	†					§	this study
			SS84327		BJD_103D04_BB_21-x-BJD_112D02_AV_01	Could be v∆M but CB# favors v∆L; †				Could be v∆M but CB# favors v∆L	§	this study
			SS82776		GMR_22G07_BB_37-x-GMR_52F08_AV_01	Could be v∆J, v∆K, v∆L or v∆M; CB# favors v∆J; †				Could be v∆J, v∆K, v∆L or v∆M; CB# favors v∆J	§	this study
FB	vDeltaM	FB1vD0FB4	SS00281	1414189518, 602502825	GMR_85G10_XA_21-x-GMR_52F08_XD_01	Ventral spurs match v∆M	ChAT	1,3,5	Mip, Dh44	Ventral spurs match v∆M	§	this study
			SS82776		GMR_22G07_BB_37-x-GMR_52F08_AV_01	Could be v∆J, v∆K, v∆L or v∆M; CB# favors v∆J; †				Could be v∆J, v∆K, v∆L or v∆M; CB# favors v∆J	§	this study
FB	FR1	FB2-5RUB	SS60081	601470598, 788400963	BJD_122B03_BB_21-x-GMR_64A11_AV_01		ChAT	1,2,4	sNPF		§	this study
			SS60133		BJD_118E02_BB_21-x-GMR_66B12_AV_01	Some VNC exp.				Some VNC exp.	§	this study
FB	FC1	FB2CRE	SS59801		BJD_103D04_BB_21-x-BJD_129H10_AV_01	At least 2 FC1 cts				At least 2 FC1 cts	§	this study
			SS60159		GMR_41G11_BB_21-x-GMR_64A11_AV_01	Several FC1 cts				Several FC1 cts	§	this study
			SS64320		BJD_122A10_BB_21-x-GMR_66B12_AV_01	At least 2 FC1 cts				At least 2 FC1 cts	§	this study
			SS64331		BJD_103D04_BB_21-x-BJD_125E11_AV_01	At least 2 FC1 cts				At least 2 FC1 cts	§	this study
			SS59799		BJD_103D04_BB_21-x-BJD_121A09_AV_01		ChAT	1,2,4			§	this study
			SS64334		BJD_103D04_BB_21-x-GMR_66B12_AV_01						§	this study
			SS60353		GMR_91A01_BB_04-x-GMR_64A11_AV_01						§	this study
			SS60370		GMR_41G11_BB_21-x-BJD_122A10_AV_01						§	this study
			SS60157		GMR_30G06_XA_21-x-GMR_64A11_AV_01						§	this study
FB	FC1F	FB2CRE	SS64404	1067110866, 1072503141	GMR_26A08_BB_21-x-GMR_64A11_AV_01	Better fit than FC1C given CB#				Better fit than FC1C given CB#	§	this study
FB	FC3	FB2,3,5,6CRE	SS62856	1103231711, 1008395737	BJD_122A10_BB_21-x-BJD_126G10_AV_01		ChAT, SerT	1,2,4			§	this study
			SS64375		BJD_112G09_BB_21-x-BJD_126G10_AV_01	†					§	this study
			SS64305		BJD_116H10_BB_21-x-BJD_125D06_AV_01							this study
FB	FS1B	FB2,5,SMPSMP	SS02920	5813041684, 794945885	GMR_65H10_XA_21-x-BJD_118E02_AV_01	Plus FB ct; some VNC exp				Plus FB ct; some VNC exp	§	this study
FB	FS2	FB3,6SMP	SS02920	920441518, 1009038430	GMR_65H10_XA_21-x-BJD_118E02_AV_01	Plus FB ct; some VNC exp				Plus FB ct; some VNC exp	§	this study
FB	FS3	FB1d,3,6,7SMP	SS89746	5813014777, 947681334	BJD_127H05_BB_21-x-GMR_86B06_AV_01	Some non-CX expression; minor stochastic VNC exp				Some non-CX expression; minor stochastic VNC exp	§	this study
FB	FB1A	SMPSIPFB1,3	SS59689	390667603, 421698065	BJD_118B07_BB_21-x-BJD_121B11_AV_01	Similar to FB1F; 2 CB per hemis, so FB1A	vGlut	1,5	Nplp1	Similar to FB1F; 2 CB per hemis, so FB1A	§	this study
			SS75852		BJD_106H09_BB_21-x-BJD_121B11_AV_01	Some VNC exp	vGlut	1,5	Nplp1	Some VNC exp	§	this study
			SS60125		BJD_116C06_BB_21-x-BJD_121B11_AV_01							this study
FB	FB1B	SMPSLPFB1d	SS59695	358251878, 296514350	BJD_121C12_BB_21-x-BJD_115F04_AV_01	FB not perfect match; †				FB not perfect match; fits 358251878 >	§	this study
			SS69833		GMR_16E08_BB_21-x-BJD_102H07_AV_01	Minor VNC exp; †				Minor VNC exp	§	this study
			SS59684		BJD_115B11_BB_21-x-BJD_128G10_AV_01	Plus FB1F	vGlut	1,5	Nplp1	Plus FB1F	§	this study
FB	FB1C	LALNOmFB1	SS63879	579268807, 5813055913	BJD_105B05_BB_21-x-BJD_100H10_AV_01						§	this study
			SS63934		BJD_115F08_BB_21-x-GMR_14C03_AV_01		ple	1,2,5	Dh44, Nplp1		§	this study
FB	FB1D	SLPFB1d	SS59709	265120597, 294791509	GMR_12D12_BB_04-x-GMR_15E01_AV_01	FB alignment not perfect;+FB1E_b? and weak FB dorsal tangential	vGlut, ChAT	1,2,4,5	Mip	FB alignment not perfect;+FB1E_b? and weak FB dorsal tangential	§	this study
			SS04782		GMR_65H10_XA_21-x-GMR_15E01_AV_01	Plus CX & non-CX ct; VNC exp				Plus CX & non-CX ct; VNC exp	§	this study
FB	FB1E_a	SIPSMPFB1d	SS66112	1224254199, 1293468282	BJD_114A10_BB_21-x-GMR_78G09_AV_01	Plus ct; †				Plus ct	§	this study
FB	FB1E_b	SLPSIPFB1d	SS62558	295136965, 5813056768	BJD_126C06_BB_21-x-GMR_65H10_AV_01	Best fit; plus ct				Best fit; plus ct	§	this study
FB	FB1F	SMPSIPFB1d	SS59642	5813010148, 1254947903	BJD_108G04_BB_21-x-BJD_128G10_AV_01	Plus non-CX ct; some VNC exp				Plus non-CX ct; some VNC exp	§	this study
			SS59684		BJD_115B11_BB_21-x-BJD_128G10_AV_01	Plus FB1B	vGlut	1,5	Nplp1	Plus FB1B	§	this study
FB	FB1G	SMPSIPFB1d,3	SS66114	483245369, 513784136	BJD_102A06_BB_21-x-GMR_24D02_AV_01	Plus 1 ct; some VNC exp; †	ChAT	1,5	Spab, Nplp1	Plus 1 ct; some VNC exp	§	this study
			SS65999		GMR_24D02_BB_57-x-BJD_102F09_AV_01	Plus 1 ct; some VNC exp; †				Plus 1 ct; some VNC exp	§	this study
FB	FB1H	CRENO2,3FB1-4	SS89812	519046655, 5813062858	BJD_113E10_BB_21-x-GMR_48A09_AV_01	Plus non-CX cts; some VNC exp; †				Plus non-CX cts; some VNC exp	§	this study
			SS89807		BJD_113E10_BB_21-x-BJD_127H05_AV_01	Some non-CX; minor VNC				Some non-CX; minor VNC	§	this study
FB	FB1J	SLPSIPFB1,7,8	SS63888	885598938, 885939922	BJD_105H12_BB_37-x-BJD_125F05_AV_01	Plus one CX cell; minor VNC exp; †				Plus one CX cell; minor VNC exp	§	this study
			SS63564		BJD_105H12_BB_37-x-BJD_125F05_AV_01	Plus one CX cell
			SS68682		BJD_110B04_BB_21-x-GMR_46H07_AV_01	_I5: FB1J; _I6: SAF, so likely both cts				_I5: FB1J; _I6: SAF, so likely both cts	§	this study
FB	FB2A	NOaLALFB2	SS65380	1224941044, 1224595273	GMR_24H12_BB_21-x-GMR_28F06_AV_01						§	this study
			SS70261		BJD_100D09_BB_21-x-BJD_101E11_AV_01	Some VNC exp				Some VNC exp	§	this study
			SS70302		BJD_103C05_BB_21-x-BJD_101E11_AV_01		ple	1,2,3				this study
FB	FB2B_a	LALCREFB2_1	SS49376	677182018, 5813060787	BJD_119G10_BB_21-x-BJD_124F06_AV_01						§	this study
			SS19425		BJD_120G12_BB_21-x-BJD_114D07_AV_01	May be FB2B_a only (no _b); 2-4 CB/hemis				May be FB2B_a only (no _b); 2 CB per hemis in some, 4 in others	§
			SS62175		BJD_100G01_BB_21-x-BJD_107H12_AV_01	FB2B_a &_b plus ct; occ minor VNC exp	vGlut, Tdc2, SerT	1,3,5	Dh44, Proc		§	this study
			SS62182		GMR_28D04_BB_21-x-BJD_107H12_AV_01						§	this study
FB	FB2B_b	LALCREFB2_1	SS57264	1224595673, 677182018	BJD_114C05_BB_21-x-BJD_126D10_AV_01	Occ weak exp in FB2B_a; predom _b				Occ weak exp in FB2B_a; predom _b	§	this study
			SS62175		BJD_100G01_BB_21-x-BJD_107H12_AV_01	FB2B_a &_b plus ct; occ minor VNC exp	vGlut, Tdc2, SerT	1,3,5	Dh44, Proc	FB2B_a &_b plus ct; occ minor VNC exp	§	this study
FB	FB2C	SMPCREFB2_1	SS69732	642715622, 858604252	BJD_107B07_BB_21-x-GMR_27A05_AV_01	Plus non-CX cts; some VNC exp; †				Plus non-CX cts; some VNC exp	§	this study
			SS66080		BJD_105H12_BB_37-x-GMR_27A05_AV_01	Plus non-CX cts; minor VNC exp; †				Plus non-CX cts; minor VNC exp	§	this study
			SS66082		BJD_115B11_BB_21-x-GMR_27A05_AV_01	Plus FB2L; †				Plus FB2L	§	this study
			SS62473		BJD_105D12_BB_21-x-BJD_107B07_AV_01		vGlut	1	Nplp1			this study
FB	FB2D	LALCREFB2_2	SS69806	734801540, 1194246820	BJD_122H05_BB_21-x-BJD_119C04_AV_01	Minor VNC exp				Minor VNC exp	§	this study
			SS69695		BJD_104E02_BB_21-x-BJD_119C04_AV_01	Some VNC exp; †				Some VNC exp	§	this study
FB	FB2E	SCLSMPFB2	SS95726	1168625046, 760686202	BJD_126G05_BB_21-x-GMR_45F12_AV_01	2/7 brains exp in FB2I_a; minor VNC exp	vGlut	1	Mip, Tk	2/7 brains exp in FB2I_a; min VNC exp	§	this study
			SS61624		BJD_115B07_BB_21-x-GMR_12D12_AV_01	Minor non-CX exp; †				Minor non-CX exp	§	this study
FB	FB2F_a	SIPSMPFB2	SS02916	670651346, 1224595608	GMR_58G11_XA_21-x-BJD_115E11_AV_01	Poss. FB2F_b; plus non-CX cts	vGlut	1,5	Dh31	Poss. FB2F_b; plus non-CX cts	§	this study
			SS61703		BJD_121C02_BB_21-x-BJD_101G02_AV_01	FB2F_a and FB2H best fits. FB2H_a/b v similar; some VNC				FB2F_a and FB2H best fits. FB2H_a/b v similar; some VNC	§	this study
			SS94582		GMR_77D04_BB_21-x-GMR_50F12_AV_01	Plus FB2F_b,_c; non-CX ct, some VNC exp; †				Plus FB2F_b,_c; non-CX ct, some VNC exp	§	this study
			SS93973		BJD_107D04_BB_21-x-GMR_12D12_AV_01		vGlut	1			§	this study
FB	FB2F_b	FB2F_b	SS94612	546852112, 1224258904	BJD_100F04_BB_21-x-GMR_65H10_AV_01	Poss. FB2F_a; non-CX ct; some VNC exp				Poss. FB2F_a; non-CX ct; some VNC exp	§	this study
			SS94610		BJD_107D04_BB_21-x-GMR_65H10_AV_01	Poss. +/- FB2F_a; non-CX ct; some VNC exp				Poss. +/- FB2F_a; non-CX ct; some VNC exp	§	this study
			SS94582		GMR_77D04_BB_21-x-GMR_50F12_AV_01	Plus FB2F_a,_c; non-CX ct, some VNC exp; †				Plus FB2F_a,_c; non-CX ct, some VNC exp	§	this study
FB	FB2F_c	SIPSMPFB2	SS94582	949986251, 700999023	GMR_77D04_BB_21-x-GMR_50F12_AV_01	Plus FB2F_a,_b; non-CX ct, some VNC exp; †				Plus FB2F_a,_b; non-CX ct, some VNC exp	§	this study
			SS94036		GMR_70B10_BB_04-x-GMR_85D07_AV_01	Plus non-CX ct; †				Plus non-CX ct	§	this study
FB	FB2G_a	SMPSIPFB2	SS94458	981362334, 5813078550	BJD_107E11_BB_21-x-BJD_121F03_AV_01	V FB extends more V in LM than EM; some VNC exp; †				V FB extends more V in LM than EM; some VNC exp	§	this study
			SS94447		BJD_117E08_BB_21-x-BJD_124G09_AV_01	OL, VNC exp; †				OL, VNC exp	§	this study
FB	FB2G_b	SIPLALFB2	SS94479	452401246, 1168283924	BJD_124G09_BB_21-x-BJD_114A03_AV_01	Maybe also weak FB2G_b; †	vGlut	1,5	Nplp1, Spab	Maybe also weak FB2G_b	§	this study
			SS94458		BJD_107E11_BB_21-x-BJD_121F03_AV_01	V FB extends more V in LM than EM; some VNC exp; †				V FB extends more V in LM than EM; some VNC exp	§	this study
			SS94447		BJD_117E08_BB_21-x-BJD_124G09_AV_01	OL, VNC exp; †				OL, VNC exp	§	this study
FB	FB2H_a	SIPSCLFB2	SS94597	452401246, 1168283924	GMR_12D12_BB_04-x-GMR_28H10_AV_01	FB2H_a&b; addl CB, so +ct; minor VNC; †				FB2H_a&b; addl CB, so +ct; minor VNC	§	this study
			SS61884		BJD_126C05_BB_21-x-BJD_101G02_AV_01	FB2Ha&b; maybe also FB2F; minor VNC; †				FB2Ha&b; maybe also FB2F; minor VNC	§	this study
			SS60877		BJD_126G05_BB_21-x-BJD_101G02_AV_01		vGlut	1				this study
			SS93973		BJD_107D04_BB_21-x-GMR_12D12_AV_01		vGlut	1				this study
FB	FB2H_b	SIPSCLFB2	SS94597	732034061, 5813061116	GMR_12D12_BB_04-x-GMR_28H10_AV_01	FB2H_a&b; addl CB, so +ct; minor VNC; †				FB2H_a&b; addl CB, so +ct; minor VNC	§	this study
			SS61884		BJD_126C05_BB_21-x-BJD_101G02_AV_01	FB2Ha&b; maybe also FB2F; minor VNC; †				FB2Ha&b; maybe also FB2F; minor VNC	§	this study
			SS60877		BJD_126G05_BB_21-x-BJD_101G02_AV_01		vGlut	1				this study
FB	FB2I_a	SMPATLFB2	SS94845	1224595644, 575845494	BJD_121G01_BB_21-x-GMR_12D12_AV_01	†					§	this study
			SS94830		BJD_121G01_BB_21-x-GMR_73F07_AV_01	†					§	this study
			SS94571		GMR_19H11_BB_21-x-GMR_12D12_AV_01	Also FB2I_b; minor VNC; †	vGlut	1,5	Mip, Tk	Also FB2I_b; minor VNC	§	this study
			SS75929		GMR_13B10_BB_21-x-BJD_121G01_AV_01		vGlut	1,5	Mip, Tk			this study
			SS56319		GMR_33E06_BB_04-x-BJD_100A07_AV_01		vGlut	1	Mip, Tk			this study
			SS56322		GMR_33E06_BB_11-x-BJD_117G02_AV_01							this study
FB	FB2I_b	SMPATLFB2	SS75918	789308735, 729479296	GMR_18A05_BB_21-x-BJD_117G02_AV_01	Plus non-CX ct and possibly FB2I_a; †				Plus non-CX ct and possibly FB2I_a	§	this study
			SS94571		GMR_19H11_BB_21-x-GMR_12D12_AV_01	Also FB2I_a; minor VNC; †	vGlut	1,5	Mip, Tk	Also FB2I_a; minor VNC	§	this study
			SS56319		GMR_33E06_BB_04-x-BJD_100A07_AV_01		vGlut	1	Mip, Tk			this study
			SS56322		GMR_33E06_BB_11-x-BJD_117G02_AV_01							this study
FB	FB2J	SMPPLPFB2	SS60954	730337785, 1255979929	BJD_121C12_BB_21-x-BJD_126G05_AV_01						§	this study
			SS50368		GMR_38E08_BB_21-x-BJD_126G05_AV_01	†					§	this study
			SS93973		BJD_107D04_BB_21-x-GMR_12D12_AV_01		vGlut	1				this study
			SS60877		BJD_126G05_BB_21-x-BJD_101G02_AV_01		vGlut	1	Spab			this study
FB	FB2K	LALSMPFB2	SS59604	1287360108, 5813058333	BJD_101E05_BB_21-x-BJD_115B11_AV_01	plus non-CX cts				plus non-CX cts	§	this study
			SS75675		BJD_102F03_BB_21-x-BJD_115B11_AV_01	FB2K+FB3C best fit; run MCFO; poss. more CX ct; minor VNC exp; †				FB2K+FB3C best fit; run MCFO; poss. more CX ct; minor VNC exp	§	this study
FB	FB2L	SMPCREFB2_2	SS75672	5813011125, 516322115	BJD_101B09_BB_21-x-BJD_106H09_AV_01	plus non-CX ct; †				plus non-CX ct	§	this study
			SS65906		BJD_115A07_BB_21-x-BJD_101D08_AV_01	plus CX ct, VNC exp					§	this study
			SS66082		BJD_115B11_BB_21-x-GMR_27A05_AV_01	Plus FB2C; †				Plus FB2C	§	this study
FB	FB2M	SIPCREFB2	SS94007	1255630284, 1255630350	BJD_126C08_BB_21-x-BJD_104E01_AV_01	Plus non-CX ct; some VNC exp				Plus non-CX ct; some VNC exp	§	this study
FB	FB3A	LALNO2FB3	SS94879	1131831822, 1162529693	GMR_51E06_XA_21-x-GMR_61E01_XD_01		vGlut	1	Nplp1		§	this study
			SS94817		BJD_124B10_BB_21-x-BJD_144D04_AV_01	†					§	this study
			SS61532		BJD_115C01_BB_21-x-GMR_93F07_AV_01				Dh31, Nplp1, Proc			this study
FB	FB3B	EBCREFB3	SS75661	1324209745, 5813057963	BJD_102F03_BB_21-x-BJD_108G05_AV_01	B1 some EB exp; plus FB3C & non-CX ct; some VNC exp				B1 some EB exp; plus FB3C & non-CX ct; some VNC exp	§	this study
			SS75652		BJD_102F03_BB_21-x-BJD_108D03_AV_01	Likely FB3B &3C				Likely FB3B &3C	§	this study
FB	FB3C	LALSMPFB3	SS65383	1224590555, 1225273264, 1075499064	GMR_26C06_BB_04-x-GMR_34A10_XD_01		Gad1	1	Dh31, Nplp1		§	this study
			SS75735		BJD_113B04_BB_21-x-GMR_24H02_AV_01	Some VNC exp				Some VNC exp	§	this study
			SS75661		BJD_102F03_BB_21-x-BJD_108G05_AV_01	B1 some EB exp; plus non-CX ct; some VNC exp				B1 some EB exp; plus non-CX ct; some VNC exp	§	this study
			SS75941		GMR_24H02_BB_04-x-GMR_55A03_AV_01	Plus FB3E				Plus FB3E	§	this study
			SS75675		BJD_102F03_BB_21-x-BJD_115B11_AV_01	FB2K+FB3C best fit; run MCFO; poss. more CX ct; minor VNC exp; †				FB2K+FB3C best fit; run MCFO; poss. more CX ct; minor VNC exp	§	this study
			SS75731		BJD_108G05_BB_21-x-GMR_24H02_AV_01		Gad1	1	Dh31, Nplp1			this study
FB	FB3D	LALCREFB3	SS62977	1417573898, 1318028213	BJD_114C06_BB_21-x-BJD_122H05_AV_01		vGlut	1,2,3	Nplp1, Dh31		§	this study
			SS69881		GMR_38H12_XA_21-x-GMR_18C11_AV_01	Minor non-CX exp; some VNC				Minor non-CX exp; some VNC	§	this study
FB	FB3E	SMPLALFB3	SS75732	1224591253, 116321068	BJD_102F03_BB_21-x-GMR_24H02_AV_01	Best fit, could just be FB3C; plus ct; minor VNC exp; †				Best fit, could just be FB3C; plus ct; minor VNC exp	§	this study
			SS75941		GMR_24H02_BB_04-x-GMR_55A03_AV_01	Plus FB3C				Plus FB3C	§	this study
FB	FB4A	CRESMPFB4_1	SS66578	858933153, 5813087837	BJD_111C12_BB_21-x-BJD_125F10_AV_01		vGlut	1	Dh31		§	this study
			SS87100		BJD_115B07_BB_21-x-BJD_125F10_AV_01	Plus non-CX ct; †				Plus non-CX ct	§	this study
			SS72322		BJD_115B07_BB_21-x-GMR_18G01_AV_01	Likely FB5J + 4A since >1CB/hemis; †			none detected	Likely FB5J + 4A since >1CB/hemis	§	this study
FB	FB4B	NO2LALFB4	SS60112	1101133698, 1106857669	BJD_114C06_BB_21-x-BJD_129H06_AV_01		vGlut	1	Dh31		§	this study
			SS62952		BJD_109E08_BB_21-x-BJD_114C06_AV_01	†					§	this study
FB	FB4C	CRENO2FB4_1	SS94615	1225290633, 1131836229	BJD_109G08_BB_21-x-GMR_65H10_AV_01	Minor VNC exp	vGlut	1		Minor VNC exp	§	this study
			SS94623		BJD_129A12_BB_21-x-GMR_76E08_AV_01	Minor VNC exp; †				Minor VNC exp	§	this study
FB	FB4D	CRESMPFB4_2	SS75680	1100801188, 859618655	BJD_111H11_BB_21-x-BJD_122H07_AV_01	Plus 1 CX ct; †				Plus 1 CX ct	§	this study
			SS66526		GMR_32F06_BB_21-x-BJD_111E12_AV_01	Plus 1 CX ct, see MCFO; plus 1 occ non-CX ct	vGlut	1	Nplp1	Plus 1 CX ct, see MCFO; plus 1 occ non-CX ct	§	this study
			SS02752		BJD_113B04_BB_21-x-BJD_122H07_AV_01	4J in MCFO, rare; some VNC exp	vGlut	1	Nplp1		§	this study
FB	FB4E	CRELALFB4_1	SS62506	1019607245, 1051280385	BJD_113D09_BB_21-x-GMR_93F07_AV_01	EM morphologies vary	vGlut	1	Dh31, Nplp1	EM morphologies vary	§	this study
			SS66550		BJD_113D09_BB_21-x-BJD_108H11_AV_01						§	this study
FB	FB4G	CRELALFB4_3	SS101002	988567837, 5813061541	BJD_109A01_BB_21-x-BJD_115C01_AV_01	One non-CX ct; minor VNC exp				One non-CX ct; minor VNC exp	§	this study
			SS92647		BJD_115B11_BB_21-x-BJD_115C01_AV_01	Weak LCNOpm; †				Weak LCNOpm	§	this study
			SS61532		BJD_115C01_BB_21-x-GMR_93F07_AV_01				Dh31, Nplp1, Proc			this study
FB	FB4H	CRELALFB4_4	SS65885	953414780, 5813053846	BJD_113D09_BB_21-x-GMR_11G08_AV_01	2 CB; second may be FB4G?				2 CB; second may be FB4G?	§	this study
			SS60118		BJD_115B11_BB_21-x-BJD_114D07_AV_01	Plus CX ct				Plus CX ct	§	this study
FB	FB4J	CRELALFB4_5	SS02752	1109599486, 5813020577	BJD_113B04_BB_21-x-BJD_122H07_AV_01	plus FB4D; 4J in MCFO, rare; some VNC exp	vGlut	1	Nplp1	plus FB4D; 4J in MCFO, rare; some VNC exp	§	this study
			SS66662		BJD_109A01_BB_21-x-GMR_81G11_AV_01	Non-CX cts; VNC exp; †				Non-CX cts; VNC exp	§	this study
FB	FB4K	CRESMPFB4_3	SS66508	1131831702, 923809011	BJD_121G07_BB_21-x-BJD_105A05_AV_01		vGlut, ChAT	1	Nplp1, Proc		§	this study
			SS66517		GMR_56F01_BB_04-x-BJD_108F09_AV_01	plus 1 non-CX ct; some VNC exp; †				plus 1 non-CX ct; some VNC exp	§	this study
FB	FB4L	LALSIPFB4	SS61970	1225640135, 5813041180	GMR_75B10_BB_21-x-BJD_128A07_AV_01						§	this study
			SS61590		BJD_111B09_BB_21-x-BJD_127D05_AV_01	†					§	this study
			SS61133		BJD_103B04_BB_21-x-BJD_127D05_AV_01		ple, Tdc2	1,2,3	AstC, Dh44, SIFa, Ms			this study
			SS61593		BJD_111G08_BB_21-x-BJD_127D05_AV_01							this study
FB	FB4M	CRENO2FB4_2	SS67580	1131827390, 1289359184	BJD_128A07_BB_21-x-BJD_107E12_AV_01	Some VNC exp	ple, SerT	1,2,3		Some VNC exp	§	this study
			SS67635		GMR_33E06_BB_04-x-BJD_100H10_AV_01	Plus non-CX ct; some VNC in IS; SS67636 also occasional CX ct, parents GMR_33E06_BB_04-x-BJD_114E01_AV_01, not on robot				Plus non-CX ct; some VNC in IS; SS67636 also occasional CX ct, parents GMR_33E06_BB_04-x-BJD_114E01_AV_01, not on robot	§	this study
FB	FB4N	SMPCREFB4	SS95185	5813058422, 673746277	BJD_105G09_BB_21-x-BJD_125F01_AV_01	Minor OL, VNC exp; †				Minor OL, VNC exp	§	this study
			SS66004		BJD_136F04_BB_21-x-BJD_125F01_AV_01	Some VNC exp; †	vGlut	1	Nplp1	Some VNC exp	§	this study
FB	FB4O	CRESMPFB4d	SS61649	768224139, 1016192580	BJD_115F12_BB_21-x-BJD_128H12_AV_01	Poss. FB4R in background; †				Poss. FB4R in background	§	this study
			SS75876		BJD_118D08_BB_21-x-GMR_80H02_AV_01	†					§	this study
			SS66540		BJD_111A07_BB_21-x-BJD_122A04_AV_01	IS is FB4Q_a; SS is FB4O &FB4R so likely all 3; †				IS is FB4Q_a; SS is FB4O &FB4R so likely all 3	§	this study
			SS69197		GMR_30E08_XA_21-x-BJD_121F09_AV_01	FB4O, 4P, 4Q_a, 4Q_b; †				FB4O, 4P, 4Q_a, 4Q_b	§	this study
			SS91010		BJD_102D11_BB_21-x-GMR_80H02_AV_01		vGlut	1	Tk, Dh31			this study
FB	FB4P_a	CRESMPFB4_ 4	SS60320	1101474458, 893741163	BJD_107H06_BB_21-x-BJD_118D08_AV_01	FB4P_a best fit; IS may be FB4O; possibly both cell types; †				_a best fit; IS may be FB4O; possibly both cell types	§	this study
			SS66620		BJD_111A07_BB_21-x-BJD_144C11_AV_01	FB4P_a best fit (not_b); one brain in B stock is wrong pattern				FB4P_a best fit (not_b, unlikley Cc); one brain in B stock is wrong pattern	§	this study
			SS69197		GMR_30E08_XA_21-x-BJD_121F09_AV_01	FB4O, 4P(_a, _b or both), 4Q_a, 4Q_b; †				FB4O, 4P(_a, _b or both), 4Q_a, 4Q_b	§	this study
FB	FB4P_b	CRESMPFB4_ 4	SS67631	5813075748, 862036858	GMR_93D10_BB_04-x-BJD_118D08_AV_01	Minor VNC exp; †	vGlut	1	Dh31, Tk, Spab	Minor VNC exp	§	this study
			SS60296		BJD_101C12_BB_21-x-BJD_118D08_AV_01	FB4P_b best fit, unlikely FB4P _a; †				FB4P_b best fit, unlikely FB4P _a	§	this study
			SS69197		GMR_30E08_XA_21-x-BJD_121F09_AV_01	FB4O, 4P(_a, _b or both), 4Q_a, 4Q_b; †				FB4O, 4P(_a, _b or both), 4Q_a, 4Q_b	§	this study
			SS60306		BJD_102B12_BB_02-x-BJD_113C07_AV_01		vGlut	1	Dh31, Tk, Proc			this study
FB	FB4Q_a	CRESMPFB4_5	SS02828	859714144, 859977121	BJD_116C06_BB_21-x-GMR_80H02_AV_01	Plus FB4O, FB4P				Plus FB4O, FB4P	§	this study
			SS66540		BJD_111A07_BB_21-x-BJD_122A04_AV_01	IS is FB4Q_a; SS is FB4O &FB4R so likely all 3; †				IS is FB4Q_a; SS is FB4O &FB4R so likely all 3	§	this study
			SS69197		GMR_30E08_XA_21-x-BJD_121F09_AV_01	FB4O, 4P, 4Q_a, 4Q_b; †				FB4O, 4P, 4Q_a, 4Q_b	§	this study
FB	FB4Q_b	CRESMPFB4_5	SS48762	1132168616, 1168603800	GMR_36B06_XA_21-x-BJD_144C11_AV_01	Plus FB4R; †	vGlut	1		M. Ito line; plus FB4R	§	this study
			SS69197		GMR_30E08_XA_21-x-BJD_121F09_AV_01	FB4O, 4P, 4Q_a, 4Q_b; †				FB4O, 4P, 4Q_a, 4Q_b	§	this study
FB	FB4R	CREFB4	SS89767	1131840673, 1131836336	BJD_115F12_BB_21-x-BJD_122A04_AV_01	Some VNC exp; †				Some VNC exp	§	this study
			SS61450		BJD_102D11_BB_21-x-BJD_113E05_AV_01	VNC exp				VNC exp	§	this study
			SS66540		BJD_111A07_BB_21-x-BJD_122A04_AV_01	IS is FB4Q_a; SS is FB4O &FB4R so likely all 3; †				IS is FB4Q_a; SS is FB4O &FB4R so likely all 3	§	this study
			SS48762		GMR_36B06_XA_21-x-BJD_144C11_AV_01	Plus FB4Q_b; †	vGlut	1		M. Ito line; plus FB4Q_b	§	this study
			SS61448		BJD_102D11_BB_21-x-BJD_107E06_AV_01		vGlut	1				this study
			SS62766		BJD_111A06_BB_21-x-GMR_80H02_AV_01		vGlut	1				this study
			SS91010		BJD_102D11_BB_21-x-GMR_80H02_AV_01		vGlut	1	Tk, Dh31			this study
FB	FB4X	CRESIPFB4,5	SS70711	548907426, 5813041796	BJD_105B08_BB_21-x-BJD_120E09_AV_01	Likely FB4X; plus CX ct; VNC exp	vGlut	1	Nplp1	Likely FB4X; plus CX ct; VNC exp	§	this study
FB	FB4Y	EBCREFB4,5	SS93987	1008378448, 5813027016	BJD_112A02_BB_21-x-GMR_17H12_AV_01	Weak exp; †	SerT	1,2,3	Spab	Weak exp	§	this study
			SS70895		GMR_44G08_BB_21-x-BJD_105A10_AV_01	Non-CX ct; VNC exp				Non-CX ct; VNC exp	§	this study
FB	FB4Z	FB4d5v	SS63390	1321430335, 947988379	BJD_111E09_BB_21-x-GMR_30G03_AV_01	Some VNC exp; †	vGlut	1	Dh44 Ms, Nplp1	Some VNC exp	§	this study
			SS95748		BJD_103D10_BB_21-x-GMR_51G05_AV_01	Minor OL and CB exp; some VNC exp				Minor OL and CB exp; some VNC exp	§	this study
			SS69089		BJD_111E09_BB_21-x-GMR_54G07_AV_01	Plus FB5U best fits; some VNC exp	vGlut	1	Dh44, Ms	Plus FB5U best fits: some VNC exp	§	this study
FB	FB5A	LALCREFB5	SS69102	707539688, 614081151	BJD_115C05_BB_21-x-GMR_35C10_AV_01	Minor VNC; †				Minor VNC	§	this study
			SS69074		BJD_108H09_BB_21-x-GMR_35C10_AV_01	Minor OL exp; some VNC exp; †				Minor OL exp; some VNC exp	§	this study
FB	FB5AA	SMPCREFB5_10	SS71548	5813060701, 1039400328	GMR_89H10_BB_21-x-BJD_102B05_AV_01	Not certain FB5AA; plus CX cts; OL exp; †					§	this study
FB	FB5AB	SIPCREFB5d	SS32244	5813047763, 946304488	GMR_13F04_BB_21-x-GMR_20H08_AV_01					Y. Aso line	§	this study
			SS87368		BJD_125B01_BB_21-x-GMR_21C08_XD_01		ChAT	1			§	this study
FB	FB5B	SMPSIPFB5d_1	SS67490	487523851, 548571023	BJD_104C06_BB_21-x-BJD_111G10_AV_01		vGlut	1	none detected		§	this study
			SS92530		BJD_123C10_BB_21-x-GMR_33C10_AV_01	Non-CX ct; minor VNC exp; †				Non-CX ct; minor VNC exp	§	this study
			SS67498		BJD_111G10_BB_21-x-BJD_124B08_AV_01	FB5B,6R,6Y; likely all expressed; diff. cell types in diff brains				FB5B,6R,6Y; likely all expressed; diff. cell types in diff brains	§	this study
			SS95274		BJD_124B08_BB_37-x-GMR_26E12_AV_01	Plus FB6Q; some VNC exp	vGlut	1		Plus FB6Q; some VNC exp	§	this study
FB	FB5C	SMPCREFB5_1	SS71449	5812983636, 486842208	BJD_117F06_BB_21-x-BJD_120F12_AV_01	Plus FB5H, poss. add'l ct?; †				Plus FB5H, poss. add'l ct?	§	this study
			SS69105		BJD_115C12_BB_21-x-BJD_128A04_AV_01	†					§	this study
FB	FB5D	CRESMPFB5_1	SS71471	890671753, 5813076043	BJD_126G06_BB_21-x-GMR_55D08_AV_01	Plus CX, non-CX, VNC exp; †				Plus CX, non-CX, VNC exp	§	this study
			SS66648		GMR_30D04_BB_21-x-BJD_126G06_AV_01	Plus 5X, CX, OL, VNC exp; †				Plus 5X, CX, OL, VNC exp	§	this study
			SS71764		BJD_115G01_BB_21-x-GMR_52A01_AV_01	Plus 5T, non-CX, VNC exp				Plus 5T, non-CX, VNC exp	§	this study
FB	FB5F	SMPCREFB5_2	SS71774	736286550, 705463539	BJD_120F12_BB_21-x-GMR_72B05_AV_01	Plus FB5Q (5F in MCFO); †				Plus FB5Q (5F in MCFO)	§	this study
			SS71803		BJD_125H05_BB_21-x-BJD_117G05_AV_01	Plus CX ct (5X, 5Q)				Plus CX ct (5X, 5Q)	§	this study
			SS71790		BJD_123C02_BB_21-x-BJD_117G05_AV_01	Plus FB5Q , non-CX ct, VNC exp				Plus FB5Q , non-CX ct, VNC exp	§	this study
FB	FB5G	SMPSIPFB5,6	SS71748	578936675, 329983926	BJD_115B12_BB_21-x-GMR_20F03_AV_01	Likely FB5G; maybe another FB5 ct; VNC exp				Likely FB5G; maybe another FB5 ct; VNC exp	§	this study
			SS61697		BJD_120F12_BB_21-x-BJD_123C02_AV_01	Likely FB5G; plus another FB5 ct; non-CX ct; †	vGlut	1	Spab	Likely FB5G; plus another FB5 ct; non-CX ct	§	this study
FB	FB5H	CRESMPFB5_3	SS100552	362715189, 486315287	BJD_100A05_BB_21-x-BJD_122A08_AV_01	Plus non-CX, OL, VNC exp; †				Plus non-CX, OL, VNC exp	§	this study
			SS71449		BJD_117F06_BB_21-x-BJD_120F12_AV_01	Plus FB5C, poss. add'l ct?; †				Plus FB5C, poss. add'l ct?	§	this study
			SS72834		BJD_116H11_BB_21-x-BJD_120E09_AV_01	Minor VNC exp				Minor VNC exp	§	this study
FB	FB5I	SMPCREFB5_3	SS100553	5813047616, 423770604	BJD_100A05_BB_21-x-BJD_137B07_AV_01	Some VNC exp; †				Some VNC exp	§	this study
FB	FB5J	SMPFB5	SS72322	1102514975, 766863785	BJD_115B07_BB_21-x-GMR_18G01_AV_01	Likely FB5J + 4A since >1CB/hemis; †	none detected		none detected	Likely FB5J + 4A since >1CB/hemis	§	this study
FB	FB5K	CREFB5	SS75848	5812980666, 952166828	BJD_105H12_BB_37-x-GMR_11C05_AV_01	Also FB6O; FB5L in IS; minor VNC exp; †				Also FB6O; FB5L in IS; minor VNC exp.	§	this study
			SS70334		BJD_109A01_BB_21-x-BJD_110B04_AV_01	Minor VNC exp				Minor VNC exp	§	this study
			SS70354		BJD_110B04_BB_21-x-GMR_51G07_AV_01	Minor non-CX exp				Minor non-CX exp	§	this study
			SS62184		GMR_11C05_XA_21-x-BJD_114D07_AV_01		vGlut	1	Nplp1			this study
FB	FB5L	CRESMPFB5_4	SS75878	5813022949, 977339122	BJD_107B07_BB_21-x-GMR_11C05_AV_01						§	this study
			SS70875		GMR_32H08_BB_21-x-GMR_51G07_AV_01	†					§	this study
			SS62184		GMR_11C05_XA_21-x-BJD_114D07_AV_01		vGlut	1	Nplp1		§	this study
			SS61528		BJD_107B07_BB_21-x-BJD_124G02_AV_01		vGlut	1	Nplp1			this study
FB	FB5M	CRESMPFB5_5	SS95675	1132846376, 1070426862	GMR_61H09_BC_21-x-BJD_103G10_AV_01	†	vGlut	1			§	this study
			SS69713		BJD_105H12_BB_37-x-BJD_115B07_AV_01	FB5M, 5N & 5W				FB5M, 5N & 5W	§	this study
FB	FB5N	SMPCREFB5_4	SS70949	1008024276, 5813058442	GMR_61H09_BC_21-x-BJD_118B07_AV_01	IS has extra FB ct	vGlut	1	FMRFa, Proc	IS has extra FB ct	§	this study
			SS70945		GMR_61H09_BC_21-x-BJD_105H12_AV_01	Poss. 5W instead; need MCFO; †				Poss. 5W instead; need MCFO	§	this study
			SS95675		GMR_61H09_BC_21-x-BJD_103G10_AV_01	†	vGlut	1	FMRFa, Proc, Dh44		§	this study
			SS69713		BJD_105H12_BB_37-x-BJD_115B07_AV_01	FB5M, 5N & 5W				FB5M, 5N & 5W	§	this study
FB	FB5O	SMPCREFB5_5	SS61471	1039400642, 1039068185	BJD_103G04_BB_21-x-BJD_102D05_AV_01	Weak; plus FB cts; VNC exp; †				Weak; plus FB cts; VNC exp	§	this study
			SS73005		BJD_120F12_BB_21-x-GMR_32G08_AV_01	Plus FB6X +/- FB6W; some VNC exp				Plus FB6X +/- FB6W; some VNC exp	§	this study
FB	FB5P	SMPCREFB5_6	SS71755	1102191395, 1039080957	BJD_115G01_BB_21-x-BJD_101G11_AV_01	FB5P best fit, unlikely FB5O; some VNC; †				FB5P best fit, unlikely FB5O; some VNC	§	this study
FB	FB5Q	SMPCREFB5d	SS71742	607933758, 640665331	BJD_115B12_BB_21-x-BJD_117G05_AV_01	†	vGlut	1	Spab		§	this study
			SS71790		BJD_123C02_BB_21-x-BJD_117G05_AV_01	Plus FB5F (FB5Q in MCFO)				Plus FB5F (FB5Q in MCFO)	§	this study
			SS71803		BJD_125H05_BB_21-x-BJD_117G05_AV_01	Plus CX ct (5X, 5Q)	vGlut	1	Spab	Plus CX ct (5X, 5Q)	§	this study
			SS71774		BJD_120F12_BB_21-x-GMR_72B05_AV_01	Plus FB5F, non-CX ct, VNC exp; †				Plus FB5F, non-CX ct, VNC exp.	§	this study
FB	FB5R	FB5	SS63351	1074859771, 1132884644	BJD_106E10_BB_21-x-BJD_111E09_AV_01	FB5R, 5S, 4Z, 6L				FB5R, 5S, 4Z, 6L	§	this study
			SS69215		GMR_54G07_BB_21-x-BJD_100C04_AV_01	All or subset of: FB5R, 5S, 5U, 4Z; †	vGlut	1	Dh44, Ms	All or subset of: FB5R, 5S, 5U, 4Z	§	this study
FB	FB5S	FB5d,6v	SS95689	1070810640, 980737209	BJD_111E09_BB_21-x-GMR_31D07_AV_01	Could be FB5U; some VNC exp; †				Could be FB5U; some VNC exp	§	this study
			SS63351		BJD_106E10_BB_21-x-BJD_111E09_AV_01	FB5R, 5S, 4Z, 6L				FB5R, 5S, 4Z, 6L	§	this study
FB	FB5T	CRESMPFB5_6	SS71764	1070102904, 828934059	BJD_115G01_BB_21-x-GMR_52A01_AV_01	Plus 5D, non-CX, VNC exp				Plus 5D, non-CX, VNC exp	§	this study
			SS71758		BJD_115G01_BB_21-x-BJD_119C05_AV_01	Plus non-CX, VNC exp; †				Plus non-CX, VNC exp	§	this study
			SS61439				vGlut	1	none detected		§	this study
FB	FB5U	FB5d	SS95689	1012112513, 977995796	BJD_111E09_BB_21-x-GMR_31D07_AV_01	FB5U better fit than FB5S; minor OL, some VNC exp; †				FB5U better fit than FB5S; minor OL, some VNC exp	§	this study
			SS69089		BJD_111E09_BB_21-x-GMR_54G07_AV_01	Plus FB4Z best fits; some VNC exp	vGlut	1	Dh44, Ms	Plus FB4Z best fits: some VNC exp	§	this study
FB	FB5V	CRELALFB5	SS88825	1050935614, 864073833	BJD_124B11_BB_21-x-GMR_78H12_AV_01	Minor non-CX exp; some VNC exp; †				Minor non-CX exp; some VNC exp.	§	this study
			SS88827		GMR_48E02_BB_21-x-GMR_78H12_AV_01	Some non-CX and VNC exp; †				Some non-CX and VNC exp	§	this study
FB	FB5W	SMPCREFB5_7	SS95617	957506896, 5813053851	GMR_61H09_BC_21-x-BJD_122H05_AV_01	Morph variability in EM				Morph variability in EM	§	this study
			SS66653		BJD_122H05_BB_21-x-BJD_125F10_AV_01	Plus non-CX ct; minor VNC exp; †				Plus non-CX ct; minor VNC exp	§	this study
			SS69713		BJD_105H12_BB_37-x-BJD_115B07_AV_01	FB5M, 5N & 5W				FB5M, 5N & 5W	§	this study
FB	FB5X	SMPCREFB5_8	SS71706	705118017, 768932330	BJD_102B12_BB_21-x-BJD_100B06_AV_01	Possibly also FB5T; some non-CX ct; minor VNC exp				Possibly also FB5T; some non-CX ct; minor VNC exp	§	this study
			SS66648		GMR_30D04_BB_21-x-BJD_126G06_AV_01	Plus 5D, CX, OL, VNC exp; †				Plus 5D, CX, OL, VNC exp	§	this study
FB	FB5Y	SMPSIPFB5d_2	SS71787	1008378609, 977338882	BJD_122B03_BB_21-x-GMR_48A03_AV_01	Some VNC exp				Some VNC exp	§	this study
			SS70732		BJD_106F04_BB_21-x-BJD_122B03_AV_01	Plus CX cts				Plus CX cts	§	this study
FB	FB5Z	SMPCREFB5_9	SS71809	977006924, 642365841	BJD_125H05_BB_21-x-GMR_69A01_AV_01	Some non-CX, OL, VNC exp; †				Some non-CX, OL, VNC exp	§	this study
			SS71836		GMR_72B05_XA_21-x-GMR_69A01_AV_01	Best fit; weak, some non-CX, OL, VNC exp; †				Best fit; weak some non-CX, OL, VNC exp	§	this study
FB	FB6A	SMPSIPFB6_1	SS57656	946308203, 5813061495	GMR_42H01_XA_21-x-GMR_84C10_AV_01	1 CB per hemis.	vGlut, ChAT §§§§	1,5	AstC, Nplp1, Tk, Mip, Spab	Only 1 CB per hemis.	§	this study
			SS95731		BJD_119E04_BB_21-x-GMR_84C10_AV_01	2 CB per hemis.; †				Only 2 CB per hemis.	§	this study
			SS54343		GMR_42H01_BB_04-x-GMR_23E10_AV_01_2		vGlut, ChAT §§§§	1	AstC, Nplp1, Spab			this study
			SS56343		GMR_84C10_BB_11-x-BJD_128H03_AV_01							this study
FB	FB6B	SMPSIPFB6_2	SS72415	91561061, 577373434	GMR_48A03_BB_21-x-BJD_114A03_AV_01		vGlut	1	Nplp1, sNPF		§	this study
			SS72722		BJD_122A04_BB_21-x-BJD_114A03_AV_01	Some OL exp				Some OL exp	§	this study
FB	FB6C_a	SIPSMPFB6_1	SS71442	946645313, 5813069331	BJD_113E11_BB_21-x-GMR_44H01_AV_01	Plus FB6C_b; some VNC exp; †				Plus FB6C_b; some VNC exp	§	this study
FB	FB6C_b	SIPSMPFB6_1	SS56046	5813019588, 5813057169	GMR_34E09_BB_04-x-GMR_84C10_AV_01	Plus FB6D				Plus FB6D	§	this study
			SS71442		BJD_113E11_BB_21-x-GMR_44H01_AV_01	Plus FB6C_a; some VNC exp; †				Plus FB6C_a; some VNC exp	§	this study
			SS71508		GMR_28F06_XA_21-x-GMR_44H01_AV_01	Plus CX cts;†				Plus CX cts	§	this study
			SS56343		GMR_84C10_BB_11-x-BJD_128H03_AV_01							this study
FB	FB6D	SMPFB6	SS56046	946641212, 5813026514	GMR_34E09_BB_04-x-GMR_84C10_AV_01	Plus FB6C_b				Plus FB6C_b	§	this study
			SS76131		BJD_117B07_BB_21-x-GMR_41C01_AV_01	Plus CX ct				Plus CX ct	§	this study
			SS56343		GMR_84C10_BB_11-x-BJD_128H03_AV_01							this study
FB	FB6E	SIPSMPFB6_2	SS70753	5813049824, 422876942	BJD_110C06_BB_21-x-BJD_119C05_AV_01	Some VNC exp; †				Some VNC exp	§	this study
			SS72798		BJD_108H11_BB_21-x-BJD_109E07_AV_01	Plus CX ct; minor VNC exp				Plus CX ct; minor VNC exp	§	this study
FB	FB6F	SMPSIPFB6_3	SS59390	513788774, 946978006	BJD_120E09_BB_21-x-GMR_43D09_AV_01	Plus FB7B+ct; †				Plus FB7B+ct	§	this study
FB	FB6G	SIPSMPFB6_3	SS72411	329289084, 915964590	GMR_46E07_XA_21-x-BJD_129C08_AV_01						§	this study
			SS72730		BJD_128H03_BB_21-x-BJD_129C08_AV_01	Minor VNC exp				Minor VNC exp	§	this study
			SS70710		BJD_105A09_BB_21-x-BJD_128H03_AV_01	Plus 6I, 7A; †				Plus 6I, 7A	§	this study
FB	FB6H	SMPSIPFB6_4	SS95649	5813020684, 915960391	BJD_116H11_BB_21-x-BJD_103E11_AV_01	Plus weak CX ct	vGlut, ple and SerT	1,3,5		Plus weak CX ct	§	this study
			SS95720		BJD_103E11_BB_21-x-GMR_83H12_AV_01	Some VNC exp; †				Some VNC exp	§	this study
			SS72834		BJD_116H11_BB_21-x-BJD_120E09_AV_01	Minor VNC exp				Minor VNC exp	§	this study
FB	FB6I	SMPSIPFB6_5	SS75992	452029745, 5813058367	GMR_22A12_BB_21-x-GMR_49D04_AV_01	Some VNC exp; †				Some VNC exp	§	this study
			SS70710		BJD_105A09_BB_21-x-BJD_128H03_AV_01	Plus FB6G, 7A; †				Plus FB6G, 7A	§	this study
FB	FB6J	FB6_1	SS95642	916305728, 5813041705	BJD_103D10_BB_21-x-BJD_125B08_AV_01	Plus non-CX, VNC exp; †				Plus non-CX, VNC exp.	§	this study
			SS101367		GMR_53C03_BB_04-x-BJD_103A07_AV_01	Plus FB, non-CX ct; some VNC exp; †				Plus FB, non-CX ct; some VNC exp	§	this study
FB	FB6K	SMPSIPFB6_6	SS72302	947685488, 1041446765	BJD_107H05_BB_21-x-BJD_120H09_AV_01	Plus OL, VNC exp; †				Plus OL, VNC exp	§	this study
			SS77073		BJD_107H05_BB_21-x-GMR_22E10_AV_01	Plus FB8C, non-CX, VNC exp; †				Plus FB8C, non-CX, VNC exp	§	this study
FB	FB6L	FB6_2	SS95206	946658448, 1012449420	BJD_111E09_BB_21-x-BJD_122H02_AV_01	Minor MB, VNC exp				Minor MB, VNC exp	§	this study
			SS95750		BJD_125B08_BB_21-x-GMR_51G05_AV_01	Plus FB7J, Delta7; OL; non-CX, some VNC exp; †				Plus FB7J, Delta7; OL; non-CX, some VNC exp	§	this study
FB	FB6M	WEDLALFB6	SS49931	1220800405, 978673646	BJD_108H07_BB_21-x-BJD_106B05_AV_01	Minor VNC exp	vGlut	1	Proc	Minor VNC exp; M. Ito line	§	this study
			SS72731		GMR_53C03_XA_21-x-BJD_102F06_AV_01	3 CB/hemisphere; should be 2				3 CB/hemisphere; should be 2	§	this study
FB	FB6N	CRESMPFB6_1	SS102116	860305498, 889414782	BJD_105H12_BB_37-x-GMR_33B06_AV_01	IS: FB6N, SS: FB6O. SS likely 6O&6N; †				IS: FB6N, SS: FB6O. SS likely 6O&6N	§	this study
			SS63520		BJD_105D03_BB_21-x-BJD_110E11_AV_01	Plus 7H; †				Plus 7H	§	this study
			SS72398		GMR_32H08_BB_21-x-GMR_57G11_AV_01	Plus FB7H, non-CX ct; †				Plus FB7H, non-CX ct	§	this study
			SS63527		BJD_105H12_BB_37-x-BJD_110B04_AV_01							this study
FB	FB6O	SIPSMPFB6_4	SS102116	978366493, 947663945	BJD_105H12_BB_37-x-GMR_33B06_AV_01	IS: FB6N, SS: FB6O. SS likely 6O&6N; †				IS: FB6N, SS: FB6O. SS likely 6O&6N.	§	this study
			SS75848		BJD_105H12_BB_37-x-GMR_11C05_AV_01	Also FB5K; FB5L in IS; minor VNC exp; †				Also FB5K; FB5L in IS; minor VNC exp.	§	this study
FB	FB6P	SMPCREFB6_1	SS60140	5813088939, 915605943	BJD_122H05_BB_21-x-BJD_122H07_AV_01	Minor VNC exp	vGlut	1		Minor VNC exp	§	this study
			SS60161		GMR_50G08_BB_21-x-BJD_122H07_AV_01	Some VNC exp; †				Some VNC exp	§	this study
FB	FB6Q	SIPSMPFB6_5	SS67486	393215048, 360319323	BJD_116F02_BB_21-x-BJD_124B08_AV_01	See IS for VNC; minor VNC exp; †				See IS for VNC; minor VNC exp	§	this study
			SS95274		BJD_124B08_BB_37-x-GMR_26E12_AV_01	Plus 5B; some VNC exp	vGlut	1		Plus 5B; some VNC exp	§	this study
			SS101453		BJD_104C06_BB_21-x-GMR_51F07_AV_01	Plus FB6S? VNC exp; †				Plus FB6S? VNC exp.	§	this study
FB	FB6R	SMPSIPFB6_7	SS67498	576208238, 1011068028	BJD_111G10_BB_21-x-BJD_124B08_AV_01	FB5B,6R,6Y; likely all expressed; diff. cell types in diff brains				FB5B,6R,6Y; likely all expressed; diff. cell types in diff brains	§	this study
FB	FB6S	SIPSMPFB6_6	SS101453	330661573, 455456949	BJD_104C06_BB_21-x-GMR_51F07_AV_01	Plus FB6Q; VNC exp; †				Plus FB6Q; VNC exp	§	this study
			SS92377		GMR_13H04_BB_21-x-BJD_121C11_AV_01	Likely also FB7F; †				Likely also FB7F	§	this study
FB	FB6T	SIPSMPFB6_7	SS92390	359637824, 5813050758	BJD_115F09_BB_21-x-BJD_100A07_AV_01	IS strong, SS weak; †				IS strong, SS weak	§	this study
			SS92409		BJD_122E03_BB_21-x-BJD_108C09_AV_01	Minor VNC exp; †				Minor VNC exp	§	this study
			SS67611		BJD_116F08_BB_21-x-GMR_75H04_AV_01	6T weak, see in MCFO; plus ER3p_a,b; minor VNC exp; †				6T weak, see in MCFO; plus ER3p_a,b; minor VNC exp	§	this study
FB	FB6U	SMPCREFB6_2	SS95180	29894444, 977002744	GMR_55D02_XA_21-x-BJD_123C12_AV_01	Plus non-CX ct; minor VNC exp; †				Plus non-CX ct; minor VNC exp	§	this study
			SS72743		GMR_55D02_XA_21-x-BJD_115C12_AV_01	OL & minor VNC exp				OL & minor VNC exp	§	this study
FB	FB6V	SMPCREFB6_3	SS101418	915960293, 1008369816	BJD_110E01_BB_21-x-GMR_15D05_AV_01	Plus FB8G; minor VNC exp; †				Plus FB8G; minor VNC exp.	§	this study
			SS72743		GMR_55D02_XA_21-x-BJD_115C12_AV_01						§	this study
			SS94527		BJD_103A08_BB_21-x-BJD_121C12_AV_01	Plus FB7A, 7G, maybe 7I				Plus FB7A, 7G, maybe 7I	§	this study
FB	FB6W	CRESMPFB6_2	SS73005	1071121755, 549385850	BJD_120F12_BB_21-x-GMR_32G08_AV_01	Plus FB5O; +/or FB6X; some VNC exp; †				Plus FB5O; +/or FB6X; some VNC exp	§	this study
FB	FB6X	SMPCREFB6_4	SS95239	946300310, 422742649	GMR_30E08_BB_04-x-GMR_85F05_AV_01	Plus CX cell type; occasional minor VNC exp				Plus CX cell type; occasional minor VNC exp	§	this study
			SS73005		BJD_120F12_BB_21-x-GMR_32G08_AV_01	Plus FB5O; +/or FB6W; some VNC exp;†				Plus FB5O; +/or FB6W; some VNC exp	§	this study
FB	FB6Y	SMPSIPFB6_8	SS67498	454939928, 454089465	BJD_111G10_BB_21-x-BJD_124B08_AV_01	FB5B,6R,6Y; likely all; diff. cell types in diff brains; †				FB5B,6R,6Y; likely all; diff. cell types in diff brains	§	this study
FB	FB7A	SIPSLPFB7	SS94578	5813020735, 297183251	BJD_103A08_BB_21-x-GMR_50F12_AV_01	†					§	this study
			SS55876		GMR_12D12_BB_04-x-GMR_23E10_AV_01_2		vGlut	1	Nplp1, Spab		§	this study
			SS94527		BJD_103A08_BB_21-x-BJD_121C12_AV_01	Plus FB7A, 7G, maybe 7I				Plus FB7A, 7G, maybe 7I	§	this study
			SS70710		BJD_105A09_BB_21-x-BJD_128H03_AV_01	Plus FB6G, 6I; †				Plus FB6G, 6I	§	this study
			SS55888		GMR_12D12_XA_21-x-GMR_23E10_AV_01_2		vGlut	1	Nplp1			this study
			SS55882		GMR_12D12_BB_04-x-GMR_84C10_AV_01		vGlut	1,2,3				this study
FB	FB7B	SMPSLPFB7	SS67858	5813020698, 948346463	BJD_114E05_BB_21-x-BJD_108D04_AV_01	Minor VNC exp	vGlut, ChAT, ple, SerT	1,5	Nplp1, Dh31	Minor VNC exp	§	this study
			SS62563		GMR_12D12_BB_04-x-GMR_15C05_AV_01	Some VNC exp; plus weak cell - 7A?; †				Some VNC exp; plus weak cell - 7A?	§	this study
			SS55882		GMR_12D12_BB_04-x-GMR_84C10_AV_01		vGlut	1,2,3	Nplp1, Spab			this study
FB	FB7C	SMPSIPFB7_1	SS67505	5813010828, 575319031	GMR_20C11_BB_04-x-GMR_51F07_AV_01	FB7C and/or FB7M +FB6ct+non-CX+OL+VNC exp.				FB7C and/or FB7M +FB6ct+non-CX+OL+VNC exp.	§	this study
FB	FB7D	FB7,6	SS70837	1012112398, 916305683	BJD_126C05_BB_21-x-BJD_120E09_AV_01	Plus CX ct; weak; CB# unknown, could include FB7J; minor VNC exp; †				Plus CX ct; weak; CB# unknown, could include FB7J; minor VNC exp	§	this study
			SS77099		BJD_114G11_BB_21-x-GMR_30G03_AV_01	Plus FB7J; some VNC exp; †				Plus FB7J; some VNC exp	§	this study
FB	FB7E	SMPSIPFB7_2	SS95241	361364000, 329638509	BJD_120B02_BB_21-x-GMR_85F05_AV_01	Minor OL, non-CX ct; VNC exp; †				Minor OL, non-CX ct; VNC exp	§	this study
			SS95240		BJD_105D02_BB_21-x-GMR_85F05_AV_01	Weak, plus non-CX cts; some VNC exp; †				Weak, plus non-CX cts; some VNC exp	§	this study
FB	FB7F	SMPSIPFB7_3	SS92377	298927224, 299078990	GMR_13H04_BB_21-x-BJD_121C11_AV_01	Likely FB7F; also FB6S; †				Likely FB7F; also FB6S	§	this study
FB	FB7G	SMPFB7,8	SS94527	5813009882, 266536576	BJD_103A08_BB_21-x-BJD_121C12_AV_01	Plus FB7A, 6V & maybe FB7I	vGlut	1		Plus FB7A, 6V & maybe FB7I	§	this study
			SS94781		GMR_67A07_BB_21-x-BJD_114G10_AV_01	Minor non-CX and VNC exp; †				Minor non-CX and VNC exp	§	this study
FB	FB7H	SMPFB7	SS63520	1009375310, 915619188	BJD_105D03_BB_21-x-BJD_110E11_AV_01	Plus FB6N; †				Plus FB6N	§	this study
			SS63542		BJD_107B07_BB_21-x-BJD_110E11_AV_01	Not certain FB7H; +ct; minor VNC	vGlut	1	Nplp1, Proc	Not certain FB7H; +ct; minor VNC	§	this study
			SS72398		GMR_32H08_BB_21-x-GMR_57G11_AV_01	Plus 6N, non-CX ct; †				Plus 6N, non-CX ct	§	this study
			SS63527		BJD_105H12_BB_37-x-BJD_110B04_AV_01							this study
FB	FB7I	SMPSIPFB7,6	SS94465	885262087, 915951662	GMR_47C08_XA_21-x-BJD_109A12_AV_01	Plus CX and non-CX ct; VNC exp				Plus CX and non-CX ct; VNC exp	§	this study
			SS94527		BJD_103A08_BB_21-x-BJD_121C12_AV_01	Maybe FB7I - MCFO to confirm; also FB7G,7A,6V				Maybe FB7I - MCFO to confirm; also FB7G,7A,6V	§	this study
FB	FB7J	FB7,8	SS77061	915610725, 885599260	BJD_114G11_BB_21-x-GMR_51E05_AV_01	Some non-CX exp; some VNC exp; †				Some non-CX exp; some VNC exp	§	this study
			SS63411		BJD_114G11_BB_21-x-BJD_120H09_AV_01	Must have occ. FB7D since occ. 3 CB per. hemis; some VNC exp; †				Must have occ. FB7D since occ. 3 CB per. hemis; some VNC exp	§	this study
			SS77099		BJD_114G11_BB_21-x-GMR_30G03_AV_01	Plus FB7D; some VNC exp; †	vGlut	1	Nplp1, Dh44	Plus FB7D; some VNC exp	§	this study
			SS95750		BJD_125B08_BB_21-x-GMR_51G05_AV_01	Plus FB6L, ∆7; OL; non-CX, some VNC exp; †				Plus FB6L, ∆7; OL; non-CX, some VNC exp	§	this study
FB	FB7K	SLPSIPFB7	SS63022	5813081818, 294800293	GMR_21A07_BB_21-x-GMR_12D12_AV_01	1 brain wrong, weak ct; minor OL exp; †				1 brain wrong, weak ct; minor OL exp	§	this study
FB	FB7L	SMPSIPFB7_4	SS61682	884916654, 885262311	BJD_118C01_BB_21-x-BJD_120F01_AV_01	One FB8H cell in 2 MCFOs; †	vGlut	1	Nplp1	One FB8H cell in 2 MCFOs	§	this study
			SS75905		BJD_143G07_BB_21-x-BJD_126D07_AV_01	Some VNC exp				Some VNC exp	§	this study
			SS71787		BJD_122B03_BB_21-x-GMR_48A03_AV_01	Some VNC exp				Some VNC exp	§	this study
FB	FB7M	SMPSIPFB7_5	SS67505	295477903, 234292899	GMR_20C11_BB_04-x-GMR_51F07_AV_01	FB7C and/or FB7M +FB6ct+non-CX+OL+VNC exp				FB7C and/or FB7M +FB6ct+non-CX+OL+VNC exp.	§	this study
			SS94607		BJD_110F04_BB_21-x-GMR_26E12_AV_01	Messy; best fits FB8D &FB7M; plus non-CX and VNC exp; †				Messy; best fits FB8D &FB7M; plus non-CX and VNC exp	§	this study
			SS94504		BJD_110F04_BB_21-x-BJD_123H10_AV_01	Best fits: FB7M, FB8D; possibly also FB8F_b; plus non-CX cts				Best fits: FB7M, FB8D; possibly also FB8F_b; plus non-CX cts	§	this study
FB	FB8A	SLPSMPFB8_1	SS68790	295136778, 980391580	BJD_116H11_BB_21-x-GMR_70H11_XD_01	Non-CX ct; minor VNC exp; †				Non-CX ct; minor VNC exp	§	this study
			SS68820		BJD_105D06_BB_21-x-GMR_70H11_XD_01	Some VNC; †				Some VNC	§	this study
FB	FB8B	PLPSLPFB8	SS61503	949045811, 977995787	BJD_105D06_BB_21-x-BJD_120F03_AV_01	Some non-CX and VNC exp				Some non-CX and VNC exp	§	this study
			SS61940		GMR_22E10_XA_21-x-BJD_100A01_AV_01	Some non-CX and VNC exp; †				Some non-CX and VNC exp	§	this study
			SS61934		GMR_14G10_BB_21-x-BJD_105D06_AV_01	FB8B&C, 8C weak; some non-CX and VNC exp				FB8B&C, 8C weak; some non-CX and VNC exp	§	this study
			SS47633		BJD_118A01_BB_21-x-GMR_22E10_AV_01		vGlut, Tdc2	1,2,3	Proc			this study
			SS47631		BJD_118A01_BB_21-x-BJD_103G11_AV_01		vGlut, Tdc2	1,2,4	Proc			this study
FB	FB8C	SMPFB8	SS69117	885257860, 948363764	BJD_118E04_BB_21-x-BJD_122F11_AV_01	Some VNC exp	vGlut	1	Proc, AstC	Some VNC exp	§	this study
			SS92503		BJD_124E08_BB_21-x-GMR_50F12_AV_01	Some VNC exp; †				Some VNC exp	§	this study
			SS61934		GMR_14G10_BB_21-x-BJD_105D06_AV_01	FB8B&C, 8C weak; some non-CX and VNC exp				FB8B&C, 8C weak; some non-CX and VNC exp	§	this study
			SS47633		BJD_118A01_BB_21-x-GMR_22E10_AV_01		vGlut, Tdc2	1,2,3	Proc			this study
FB	FB8D	SLPSMPFB8_2	SS92555	325489440, 5813058338	BJD_111G10_BB_21-x-GMR_53F05_XD_01	†	vGlut	1	none detected		§	this study
			SS92547		BJD_112D02_BB_21-x-GMR_51F07_AV_01	Weak; plus non-CX cts and VNC exp; †				Weak; plus non-CX cts and VNC exp	§	this study
			SS94607		BJD_110F04_BB_21-x-GMR_26E12_AV_01	Messy; best fits FB8D &FB7M; plus non-CX and VNC exp; †				Messy; best fits FB8D &FB7M; plus non-CX and VNC exp	§	this study
			SS94504		BJD_110F04_BB_21-x-BJD_123H10_AV_01	Best fits: FB7M, FB8D; possibly also FB8F_b; plus non-CX cts				Best fits: FB7M, FB8D; possibly also FB8F_b; plus non-CX cts	§	this study
FB	FB8E	SMPSIPFB8_1	SS69062	295820085, 296160764	BJD_108D01_BB_21-x-BJD_110G09_AV_01	Some VNC exp; †				Some VNC exp	§	this study
			SS69068		BJD_108D01_BB_21-x-GMR_61H01_AW_01	Plus FB8G, CX, non-CX; †				Plus FB8G, CX, non-CX	§	this study
FB	FB8F_a	SIPSLPFB8	SS75533	328213227, 328930845	GMR_16D01_BB_04-x-BJD_132E10_AV_01	Likely FB8F_a&_b				Likely FB8F_a&_b	§	this study
			SS69168		GMR_13H04_BB_21-x-BJD_103H09_AV_01	FB8F_a&b	vGlut	1	Nplp1	FB8F_a&b	§	this study
FB	FB8F_b	SIPSLPFB8	SS75531	5813069498, 296155122	GMR_13H04_BB_21-x-GMR_16D01_AV_01	†					§	this study
			SS92533		GMR_13H04_BB_21-x-GMR_55A03_AV_01	†					§	this study
			SS69168		GMR_13H04_BB_21-x-BJD_103H09_AV_01	FB8F_a&b	vGlut	1	Nplp1	FB8F_a&b	§	this study
			SS75533		GMR_16D01_BB_04-x-BJD_132E10_AV_01	Likely FB8F_a&_b				Likely FB8F_a&_b	§	this study
FB	FB8G	SMPSIPFB8_2	SS102104	421357275, 358259842	BJD_108D01_BB_21-x-BJD_105C04_AV_01	Can't rule out possible weak FB8E; minor VNC exp; †				Can't rule out possible weak FB8E; minor VNC exp.	§	this study
			SS101418		BJD_110E01_BB_21-x-GMR_15D05_AV_01	Plus FB6V; minor VNC exp; †				Plus FB6V; minor VNC exp.	§	this study
			SS69068		BJD_108D01_BB_21-x-GMR_61H01_AW_01	Plus FB8E, CX, non-CX; †				Plus FB8E, CX, non-CX	§	this study
FB	FB8H	SMPSLPFB8	SS63928	885599043, 295820069	BJD_111D07_BB_21-x-GMR_13D05_AV_01	†					§	this study
			SS61947		GMR_23E12_BB_04-x-BJD_120F01_AV_01	IS fits FB8A so poss. FB8A too; †				IS fits FB8A so poss. FB8A too	§	this study
			SS75512		BJD_122B03_BB_21-x-BJD_120F01_AV_01		vGlut	1	Nplp1			this study
FB	FB9A	SLPFB9_1	SS92397	5813127091, 295133452	BJD_111G10_BB_21-x-BJD_112D02_AV_01	FB9A best guess; alt is FB9C_a but unlikely to separate 9C_a from _b. Some VNC exp; †				FB9A best guess; alt is FB9C_a but unlikely to separate 9C_a from _b. Some VNC exp	§	this study
			SS68016		BJD_118H09_BB_21-x-GMR_11F12_AV_01	Plus 9B or 9C; plus non_CX ct; some VNC exp; †				Plus 9B or 9C; plus non_CX ct; some VNC exp	§	this study
			SS59629		BJD_106H09_BB_21-x-GMR_65H10_AV_01	Uncertain if FB9A; +FB9C_a&_b; †				Uncertain if FB9A; +FB9C_a&_b	§	this study
FB	FB9B	SLPFB9_2	SS68061		BJD_120F12_BB_21-x-GMR_17C09_AV_01	Subset of FB9B. Minor VNC exp; †				Subset of FB9B. Minor VNC exp	§	this study
			SS68075		GMR_20G10_BB_21-x-GMR_51G03_AV_01	Subset of FB9B. No to minimal VNC exp; †				Subset of FB9B. No to minimal VNC exp	§	this study
			SS48756		GMR_20G10_BB_21-x-BJD_115F10_AV_01	Mult subtypes; minor VNC exp; †				Mult subtypes; minor VNC exp	§	this study
			SS68005		BJD_119H07_BB_21-x-BJD_120F12_AV_01	Subset of FB9B; minor VNC exp				Subset of FB9B; minor VNC exp	§	this study
			SS68061		BJD_120F12_BB_21-x-GMR_17C09_AV_01	Subset of FB9B; minor VNC exp				Subset of FB9B; minor VNC exp	§	this study
			SS68049		BJD_123C11_BB_21-x-GMR_17C09_AV_01	Subset of FB9B; some VNC exp; †				Subset of FB9B; some VNC exp	§	this study
			SS68028		BJD_115F10_BB_21-x-GMR_20G10_AV_01	Subset of FB9B; some VNC exp; †	vGlut	1,2,4		Subset of FB9B; some VNC exp	§	this study
			SS68063		BJD_120F12_BB_21-x-GMR_51G03_AV_01	Subset of FB9B; some VNC exp				Subset of FB9B; some VNC exp	§	this study
FB	FB9C_a	SLPFB9_2	SS59629	855250466, 451356082	BJD_106H09_BB_21-x-GMR_65H10_AV_01	FB9C_a,b; poss. also 9A; †				FB9C_a,b; poss. also 9A	§	this study
	FB9C_b	SLPFB9_2	SS59629	295141618, 482050067	BJD_106H09_BB_21-x-GMR_65H10_AV_01	FB9C_a,b; poss. also 9A; †				FB9C_a,b; poss. also 9A	§	this study
EB	EL	EBGAs	SS00091	696682163, 1036753721	GMR_19G02_XA_21-x-GMR_18B05_XD_01						§	this study
			SS00026		GMR_38C04_XA_21-x-GMR_17H12_XD_01		Tdc2, Tbh	1,2,3	SIFa, Spab		§	this study
			SS53322		GMR_19G02_XA_21-x-GMR_93G02_AV_01		Tdc2, Tbh	1,2,3	SIFa, Spab		§	this study
			SS00027		GMR_38C04_XA_21-x-GMR_18B05_XD_01		Tdc2, Tbh	1,2,3	SIFa, Spab			this study
			SS60093		BJD_128D10_BB_21-x-BJD_103C03_AV_01		SerT, Tdc2, Tbh	1,2,3				this study
EB	ExR1		SS59436	948709216, 949710555	GMR_42G10_XA_21_BX3G_1500005-x-GMR_22H10_AV_01	†					§	this study
			SS04830		BJD_116E06_BB_21-x-BJD_113C07_AV_01	Some VNC exp	ChAT	1,2	none detected	Some VNC exp	§	this study
			SS09135		GMR_24B11_XA_21-x-GMR_13E12_AV_01		ChAT	1,2,4				this study
			SS56803		GMR_24B11_XA_21-x-GMR_42G10_AV_01		ChAT	1	none detected			this study
			SS56684		GMR_24B11_XA_21-x-GMR_78A01_AV_01							this study
EB	ExR2		SS59679	1198330286, 1449247522	BJD_115B06_BB_21-x-GMR_72E10_AV_01	Occ exp in non-CX cells; minimal VNC exp				Occ exp in non-CX cells; minimal VNC exp	§	this study
			SS58826		BJD_126E08_BB_21-x-BJD_126F12_AV_01						§	this study
EB	ExR3		SS82798	1036637638, 919763043	BJD_125F01_BB_21-x-GMR_78B06_AV_01	Minimal VNC exp; †				Minimal VNC exp	§	this study
			SS82773		GMR_78B06_XA_21-x-GMR_24C07_AV_01	†					§	this study
			SS61641		BJD_115D05_BB_21-x-BJD_109D11_AV_01		SerT	1,2,3	NPF			this study
			SS04919		BJD_125F01_BB_21-x-BJD_112F08_AV_01		SerT	1,2,4	none detected			this study
EB	ExR4		SS58784	1730608428, 1198330641	BJD_109E01_BB_21-x-BJD_144B04_AV_01						§	this study
			SS58788		BJD_111E12_BB_21-x-BJD_115A02_AV_01	NO & non-CX exp; some VNC exp				NO & non-CX exp; some VNC exp	§	this study
EB	ExR5		SS51128	1043825714, 5813060726	BJD_117H07_BB_21-x-GMR_86F02_AV_01	Minor VNC exp	vGlut	1		Minor VNC exp; J. Goldammer line	§	this study
			SS82294		BJD_117B08_BB_21-x-GMR_86F02_AV_01	Minor VNC exp; †				Minor VNC exp	§	this study
			SS65188		BJD_140C02_BB_21-x-BJD_144E06_AV_01		vGlut	1				this study
			SS65155		BJD_117H07_BB_21-x-BJD_144E06_AV_01		vGlut	1				this study
EB	ExR6		SS53617	858587718, 1228692168	BJD_103H01_BB_21-x-BJD_116C06_AV_01	One brain has additional expression	vGlut	1		One brain has additional expression	§	this study
			SS58754		BJD_103A09_BB_21-x-BJD_115A02_AV_01	Some non-CX and VNC exp				Some non-CX and VNC exp	§	this study
EB	ExR7		SS65157	1259386264, 1105882358	BJD_119F10_BB_21-x-BJD_123A04_AV_01	Some VNC exp	ChAT	1		Some VNC exp	§	this study
			SS82313		BJD_123C07_BB_21-x-BJD_119F10_AV_01	†					§	this study
EB	ExR8		SS65849	1259718093, 1601715638	GMR_80E02_BB_37-x-BJD_123D02_AV_01	Minor VNC exp				Minor VNC exp	§	this study
			SS49695		BJD_112G08_BB_21-x-BJD_100A02_AV_01	Minor non-CX and VNC exp				Minor non-CX and VNC exp	§	this study
EB	ER1_a		SS65915	1294414279, 1322470462	GMR_12C04_BB_21-x-BJD_114C05_AV_01	Minor non-CX exp; †				Minor non-CX exp	§	this study
			SS00057		GMR_12C04_XA_21-x-GMR_32A11_XD_01	Minor non-CX and VNC exp; a,b or both				Minor non-CX and VNC exp; a,b or both	§	this study
			SS04764		BJD_109E09_BB_21-x-GMR_32A11_AV_01	Plus non-CX, some VNC exp; a, b or both; †				Plus non-CX, some VNC exp; a, b or both	§	this study
			SS04804		BJD_113B04_BB_21-x-GMR_32A11_AV_01	Plus FB, EB, some VNC exp; a,b or both				Plus FB, EB, some VNC exp; a,b or both	§	this study
EB	ER1_b		SS65915	1294082002, 1291099014	GMR_12C04_BB_21-x-BJD_114C05_AV_01	Minor non-CX exp; †				Minor non-CX exp	§	this study
			SS00057		GMR_12C04_XA_21-x-GMR_32A11_XD_01	Minor non-CX and VNC exp; a,b or both				Minor non-CX and VNC exp; a,b or both	§	this study
			SS04764		BJD_109E09_BB_21-x-GMR_32A11_AV_01	Plus non-CX, some VNC exp; a, b or both; †				Plus non-CX, some VNC exp; a, b or both	§	this study
			SS04804		BJD_113B04_BB_21-x-GMR_32A11_AV_01	Plus FB, EB, some VNC exp; a,b or both				Plus FB, EB, some VNC exp; a,b or both	§	this study
EB	ER2_a		SS04772	1106180107, 1167563121	BJD_109H05_BB_21-x-GMR_11C05_AV_01	ER2_a +/or_b +/or_d; minor non-CX; some VNC exp				ER2_a +/or_b +/or_d; minor non-CX; some VNC exp	§	this study
EB	ER2_b		SS04772	1229369776, 5813077556	BJD_109H05_BB_21-x-GMR_11C05_AV_01	ER2_a +/or_b +/or_d; minor non-CX; some VNC exp				ER2_a +/or_b +/or_d; minor non-CX; some VNC exp	§	this study
EB	ER2_c		SS62792	5813048896, 1167904437	GMR_cupcake_BB_37-x-BJD_102H07_AV_01	Some VNC exp				Some VNC exp	§	this study
			SS62789		GMR_cupcake_BB_21-x-GMR_33B06_AV_01	Plus EB ring, probably ER4m; plus non-CX cells				Plus EB ring, probably ER4m; plus non-CX cells	§	this study
EB	ER2_d		SS04772	1198943369, 1168249921	BJD_109H05_BB_21-x-GMR_11C05_AV_01	ER2_a +/or_b +/or_d; minor non-CX; some VNC exp				ER2_a +/or_b +/or_d; minor non-CX; some VNC exp	§	this study
EB	ER3		SS59574		BJD_114C05_BB_21-x-GMR_12G08_AV_01						§	this study
EB	ER3a_a		SS59119	5812984024, 1262105575	GMR_32A11_BB_21-x-GMR_14G08_AV_01	Best guess ER3a_a&d; plus non-CX and VNC exp				Best guess ER3a_a&d; plus non-CX and VNC exp	§	this study
EB	ER3a_b		SS03944	1231675708, 1261772956	GMR_31A10_XA_21-x-GMR_81D02_AV_01	Some VNC exp				Some VNC exp	§	this study
			SS59281		BJD_108F01_BB_21-x-GMR_12G08_AV_01	Some VNC exp; †				Some VNC exp	§	this study
			SS59555		BJD_103F08_BB_21-x-GMR_12G08_AV_01	ER3a_b&d, best guess				ER3a_b&d, best guess	§	this study
EB	ER3a_c		SS79618	1261768644, 1169260589	GMR_75B09_BB_37-x-BJD_124F06_AV_01	Poss also ER3a_b; †				Poss also ER3a_b	§	this study
EB	ER3a_d		SS04710	1262101350, 1261773286	BJD_103F08_BB_21-x-GMR_53H08_AV_01						§	this study
			SS59119		GMR_32A11_BB_21-x-GMR_14G08_AV_01	Best guess ER3a_a&d; plus non-CX and VNC exp				Best guess ER3a_a&d; plus non-CX and VNC exp	§	this study
			SS59555		BJD_103F08_BB_21-x-GMR_12G08_AV_01	ER3a_b&d, best guess				ER3a_b&d, best guess	§	this study
EB	ER3d_a		SS79782	1261423370, 1261086734	GMR_20F06_BB_21-x-GMR_75B09_AV_01	ER3d_a fits IS well, less well for SS but still best fit; †				ER3d_a fits IS well, less well for SS but still best fit	§	this study
			SS79886		GMR_47F07_XA_21-x-GMR_95C12_AV_01	†					§	this study
			SS04815		BJD_115F01_BB_21-x-BJD_100D05_AV_01		Gad1	1				this study
EB	ER3d_b		SS79745	1261773414, 1261768859	BJD_110G06_BB_21-x-GMR_93G06_AV_01	ER3d_b,c,d; minimal VNC exp; †				ER3d_b,c,d; minimal VNC exp	§	this study
			SS79837		GMR_49A11_BB_21-x-GMR_95C12_AV_01	ER3d_b +/- _c +/- _d; minimal VNC exp; †				ER3d_b +/- _c +/- _d; minimal VNC exp	§	this study
EB	ER3d_c		SS79884	1261419142, 1261423444	GMR_47F07_XA_21-x-BJD_126E12_AV_01	Couple ER3d_b and _d coincide with microglomeruli in LT, most don't; weak, minimal VNC exp; †				Couple ER3d_b and _d coincide with microglomeruli in LT, most don't; weak, minimal VNC exp.	§	this study
			SS79676		BJD_101B07_BB_21-x-GMR_95C12_AV_01	Plus non-CX; minor VNC exp; †				Plus non-CX; minor VNC exp	§	this study
			SS79745		BJD_110G06_BB_21-x-GMR_93G06_AV_01	ER3d_b +/- _c +/- _d; minimal VNC exp; †				ER3d_b +/- _c +/- _d; minimal VNC exp	§	this study
			SS79837		GMR_49A11_BB_21-x-GMR_95C12_AV_01	ER3d_b +/- _c +/- _d; minimal VNC exp; †				ER3d_b +/- _c +/- _d; minimal VNC exp	§	this study
EB	ER3d_d		SS79745	1292121433, 1261432168	BJD_110G06_BB_21-x-GMR_93G06_AV_01	ER3d_b +/- _c +/- _d; minimal VNC exp; †				ER3d_b +/- _c +/- _d; minimal VNC exp	§	this study
			SS79886		GMR_47F07_XA_21-x-GMR_95C12_AV_01	ER3d_b +/- _c +/- _d; minimal VNC exp				ER3d_b +/- _c +/- _d; minimal VNC exp	§	this study
			SS79837		GMR_49A11_BB_21-x-GMR_95C12_AV_01	ER3d_b +/- _c +/- _d; minimal VNC exp; †				ER3d_b +/- _c +/- _d; minimal VNC exp	§	this study
EB	ER3p_a		SS67611	1322811240, 1229288307	BJD_116F08_BB_21-x-GMR_75H04_AV_01	Likely both ER3p_a & b to cover EB and glomeruli in all brains; weak FB6T, 6T in MCFO; minor VNC exp; †				Likely both ER3p_a & b to cover EB and glomeruli in all brains; weak FB6T, 6T in MCFO; minor VNC exp	§	this study
			SS17020		GMR_10E07_XA_21-x-BJD_125G03_AV_01	ER3p_a, _b; plus EB, OL, VNC exp				ER3p_a, _b; plus EB, OL, VNC exp	§	this study
EB	ER3p_b		SS67611	1291366237, 1323156554	BJD_116F08_BB_21-x-GMR_75H04_AV_01	Likely both ER3p_a & b to cover EB and glomeruli in all brains; weak FB6T, 6T in MCFO; minor VNC exp; †				Likely both ER3p_a & b to cover EB and glomeruli in all brains; weak FB6T, 6T in MCFO; minor VNC exp	§	this study
			SS17020		GMR_10E07_XA_21-x-BJD_125G03_AV_01	ER3p_a, _b; plus EB, OL, VNC exp				ER3p_a, _b; plus EB, OL, VNC exp	§	this study
EB	ER4d		SS39836	1167300194, 1513674176	GMR_11F03_BB_21-x-GMR_40D05_AV_01						§	this study
			SS39835		BJD_125G03_BB_21-x-GMR_40D05_AV_01						§	this study
EB	ER4m		SS41209	5813050767, 1167645442	BJD_114C05_BB_21-x-GMR_58H05_AV_01						§	this study
			SS78657		BJD_112E04_BB_21-x-GMR_55D12_AV_01	†					§	this study
			SS78687		BJD_122G01_BB_21-x-GMR_55D12_AV_01		Gad1, ple	1,2,4	Dh31			this study
EB	ER5		SS41262	1231066662, 5812979604	GMR_15A05_XA_21-x-BJD_125F05_AV_01		Gad1	1			§	this study
			SS56094		GMR_58H05_BB_70-x-GMR_38H02_AV_01	Some VNC exp	Gad1	1		Some VNC exp	§	this study
			SS53771		GMR_15A05_XA_21-x-BJD_126E12_AV_01		Gad1	1,2,4	Dh31, Nplp1 (PdfR, Dh44R2)			this study
			SS00070		GMR_15A05_XA_21-x-GMR_48H04_XD_01		Gad1	1	Dh31 (PdfR). Nplp1 not tested			this study
EB	ER6		SS58833	1324430237, 5812983734	GMR_18A05_BB_21-x-BJD_123A02_AV_01	Minimal VNC exp	Gad1	1		Minimal VNC exp	§	this study
			SS58778		BJD_109A06_BB_21-x-GMR_21C01_XD_01	Minimal VNC exp; †				Minimal VNC exp	§	this study
FB	dFB tangential		SS53655		GMR_72G06_BB_37-x-GMR_84C10_AV_01							this study
	dFB tangential		SS55832		BJD_105A09_BB_21-x-GMR_84C10_AV_01							this study
	dFB tangential		SS55868		BJD_128H03_BB_21-x-GMR_84C10_AV_01							this study
	dFB tangential		SS54320		BJD_125G09_BB_21-x-GMR_23E10_AV_01_2							this study
	dFB tangential		SS55859		BJD_125G09_BB_21-x-GMR_84C10_AV_01							this study
	dFB tangential		SS56338		GMR_84C10_BB_04-x-GMR_72G06_AV_01							this study
SMP	SMP249		SS93799		BJD_129A10_BB_21-x-GMR_53G06_AV_01						§§	this study
			SS94414		BJD_111C04_BB_21-x-GMR_53G06_AV_01						§§	this study
	SMP368		SS74918		BJD_128B05_BB_21-x-BJD_122B05_AV_01						§§	this study
			SS74944		GMR_94B04_BB_21-x-BJD_122B05_AV_01						§§	this study
	SMP531		SS79089		BJD_116H11_BB_21-x-GMR_60H09_AV_01						§§	this study
										J. Goldammer: Jens Goldammer
