## Supplementary material for "Cell type-specific driver lines targeting the *Drosophila* central complex and their use to investigate neuropeptide expression and sleep regulation": Thermogenetic screen of selected stable-split lines in males

### Sheet: Thermogenetics (male)
Day 1 (Baseline)									Mann Whitney U test (p values)						Day 2 (Activation)									Mann Whitney U test (p values)				N
	Sleep Duration		Pdoze		Pwake		oamean		Sleep Duration	Pdoze	Pwake	oamean				Sleep Duration		Pdoze		Pwake		oamean		Sleep Duration	Pdoze	Pwake	oamean			Change in sleep (Day 2-Day 1)	Change in P(Doze) (Day 2-Day 1)	Change in P(Wake) (Day 2-Day 1)
	mean	sem	mean	sem	mean	sem	mean	sem								mean	sem	mean	sem	mean	sem	mean	sem
SS00003	823.75	27.378	0.368358	0.0244766	0.152026	0.00769569	2.11285	0.0742778	0.167086	0.000934781	0.00856349	0.584777			SS00003	849	28.5433	0.329547	0.0267185	0.135777	0.00769158	2.24657	0.144823	0.000346755	0.000596563	1.07111e-05	0.0145484	24		25.25	-0.0388112	-0.0162492
SS00011	878.226	28.9942	0.333521	0.0122111	0.129238	0.00777353	1.62265	0.0414221	0.0744747	0.408079	0.0673816	0.654303			SS00011	957.065	28.5277	0.333179	0.0125313	0.108203	0.00756065	1.77595	0.0554581	0.0795462	0.00560143	0.0105357	0.0232487	31		78.8387	-0.00034129	-0.0210349
SS00026	950	13.4895	0.285498	0.00610328	0.109558	0.00361429	1.87258	0.0284461	0.056893	0.0849586	5.7846e-37	0.0065101			SS00026	860	17.2774	0.222503	0.00625615	0.0952063	0.00424103	2.20739	0.0297634	1.30373e-23	6.72978e-25	6.80143e-11	0.353383	81		-90	-0.0629946	-0.0143519
SS00027	959.595	11.619	0.296129	0.00590332	0.101388	0.00311624	1.93758	0.0269246	1.33594e-31	0.000126464	2.34172e-29	0.650089			SS00027	871.38	16.2889	0.228996	0.00545872	0.108252	0.00410332	2.28287	0.0320371	1.97282e-35	2.21194e-16	3.99337e-24	0.360078	158		-88.2152	-0.0671328	0.00686353
SS00031	832.304	25.8312	0.26204	0.0103654	0.127814	0.00756649	2.12452	0.0551417	0.282504	0.0596455	0.709577	0.292144			SS00031	757.391	41.3154	0.206943	0.00809748	0.131868	0.0117263	2.27516	0.0832149	5.50823e-05	0.0276211	0.000687828	0.040009	23		-74.913	-0.055097	0.004054
SS00032	959.542	21.8195	0.268638	0.0107184	0.0928182	0.005388	1.95433	0.0473494	0.0392057	0.0969382	0.015401	0.00352645			SS00032	1024.92	26.1467	0.200343	0.0100341	0.0644477	0.00523792	2.40972	0.0636832	0.92607	0.0129672	0.183529	0.252462	24		65.375	-0.068295	-0.0283705
SS00045	969.125	26.2918	0.249998	0.0118475	0.0876264	0.00581388	2.04959	0.060773	0.40693	0.00762653	0.0204565	1			SS00045	1075.38	25.0872	0.227163	0.010356	0.0604081	0.00481711	2.45464	0.0764328	0.0863447	0.109398	0.235148	0.0249297	16		106.25	-0.0228344	-0.0272182
SS00049	756	27.5517	0.272443	0.0151607	0.153546	0.00789153	1.86331	0.0831145	1.93106e-05	0.105739	7.47721e-06	0.171069			SS00049	848	51.8323	0.219557	0.0188743	0.106249	0.010373	2.11813	0.108297	0.00420149	0.835705	0.0070162	0.319506	15		92	-0.0528865	-0.0472969
SS00056	829.759	34.2787	0.314293	0.0145007	0.140691	0.00991441	1.76705	0.0651095	0.0173825	0.615094	0.0564548	0.384327			SS00056	874.69	29.9371	0.307201	0.0137095	0.123103	0.00815862	1.70274	0.0621068	0.00144952	0.0985121	0.000458755	0.00357813	29		44.931	-0.00709207	-0.0175879
SS00064	921.69	27.3866	0.302373	0.010589	0.113967	0.00846468	1.86424	0.047537	0.110501	0.422831	0.134986	0.618314			SS00064	861.069	44.7516	0.2821	0.0137468	0.128321	0.0120496	2.05942	0.0584024	0.269242	0.422831	0.172332	0.890875	29		-60.6207	-0.0202731	0.0143542
SS00068	915.583	28.9947	0.294004	0.0100028	0.11311	0.00796728	1.98144	0.0550362	0.392117	0.909707	0.46417	0.00856349			SS00068	852.583	35.1353	0.232478	0.0113246	0.111255	0.0085129	2.26179	0.0898888	0.000805565	0.509352	0.00554836	0.015401	24		-63	-0.0615258	-0.00185512
SS00070	924.208	21.8431	0.247944	0.00839748	0.0984514	0.00563343	2.23799	0.0654701	0.235768	0.00279041	0.03368	1			SS00070	1196.75	38.9769	0.268968	0.0219204	0.0414112	0.00648111	2.86436	0.160636	0.000667675	0.584777	0.000694015	0.17031	24		272.542	0.0210238	-0.0570402
SS00093	1035.29	22.8053	0.311339	0.0154593	0.0825994	0.00638795	1.79301	0.07082	0.327838	0.223541	0.190816	0.516728			SS00093	952.19	28.8859	0.269425	0.0196899	0.0942484	0.00676126	2.07186	0.0589316	0.732898	0.608726	0.406311	0.219228	21		-83.0952	-0.0419143	0.011649
SS00173	924.125	35.5091	0.312377	0.012034	0.115368	0.0104851	1.53462	0.0427561	0.982267	0.824108	0.818349	0.0695039			SS00173	904.781	33.7214	0.281755	0.0111755	0.112698	0.00988184	1.6998	0.0597675	0.0125344	0.982268	0.011525	0.00155878	32		-19.3438	-0.0306216	-0.00266972
SS00194	916.375	24.3069	0.297813	0.00903649	0.113298	0.00701386	2.04173	0.0470287	0.248175	0.36973	0.502769	0.086993			SS00194	1006.33	25.5103	0.241785	0.011648	0.078719	0.00718598	2.24495	0.0564017	0.909705	0.718216	0.958888	0.0108801	24		89.9583	-0.0560279	-0.0345791
SS00195	953.375	25.1732	0.285037	0.00921736	0.100154	0.00721515	1.9148	0.0550805	0.0311628	0.476838	0.0466134	0.00100603			SS00195	983.375	25.1731	0.246576	0.0109025	0.0847867	0.00593617	2.15563	0.0598996	0.439332	0.45168	0.45168	0.00116385	24		30	-0.0384604	-0.015367
SS00197	879.667	38.9469	0.275863	0.00840143	0.123013	0.0134377	1.9083	0.0690062	0.702859	0.317285	0.642689	0.00269838			SS00197	884.583	44.4047	0.221509	0.00914051	0.104462	0.0102717	2.21915	0.0682785	0.0432968	0.256748	0.0592009	0.00669827	24		4.91667	-0.0543542	-0.0185511
SS00198	875.75	24.4629	0.308852	0.0116757	0.127111	0.00734098	1.80744	0.0508907	0.975323	0.369743	0.749268	5.55065e-05			SS00198	848.25	31.7352	0.230795	0.0127813	0.11077	0.00715442	2.09981	0.0596892	0.000693781	0.828593	0.00269838	0.000252227	24		-27.5	-0.0780567	-0.016341
SS00200	913.208	24.4777	0.272314	0.0120363	0.106683	0.00786766	1.90306	0.0576558	0.317272	0.219872	0.105524	0.00520542			SS00200	910.542	27.2039	0.211227	0.00997789	0.0914593	0.00668281	2.30745	0.0798786	0.0192601	0.0889202	0.197493	0.0744887	24		-2.66667	-0.0610867	-0.0152234
SS00266	913.812	34.3015	0.264085	0.0132664	0.107085	0.0108119	2.01816	0.0723698	0.0764437	0.00167504	0.00443399	0.895055			SS00266	861.5	51.254	0.259924	0.0166161	0.117849	0.0136346	1.9957	0.0666286	0.282718	0.0186756	0.101116	0.534029	16		-52.3125	-0.00416063	0.0107639
SS00269	901.806	24.9713	0.364047	0.0135771	0.129621	0.0070985	1.92257	0.068829	0.338364	1.86989e-05	0.00390039	0.499186			SS00269	429.419	27.001	0.372468	0.0122764	0.322269	0.0131562	1.38608	0.0435975	1.8734e-11	6.7044e-07	1.40185e-11	5.88867e-11	31		-472.387	0.00842065	0.192648
SS00271	767.267	36.2875	0.311077	0.0147758	0.163593	0.0118504	1.79405	0.054491	0.0720906	0.0417789	0.0312165	0.000725691			SS00271	767.533	53.4907	0.30005	0.0187795	0.157796	0.0132432	1.7578	0.048783	0.251613	0.000219099	0.00857262	2.14429e-05	15		0.266667	-0.0110273	-0.00579673
SS00272	796.207	27.1978	0.334813	0.0140849	0.156556	0.00816023	1.75366	0.0533328	0.000384815	0.00267414	3.40256e-06	0.00678832			SS00272	876	44.6437	0.350019	0.0152877	0.141291	0.0143691	1.81737	0.0770146	0.00579954	0.000193199	0.000258404	9.41247e-05	29		79.7931	0.0152055	-0.015265
SS00273	940.267	30.7744	0.332876	0.0114962	0.114833	0.00878515	1.73152	0.0526489	0.691497	0.342515	0.944176	0.508405			SS00273	596.033	34.8105	0.374124	0.0106825	0.247642	0.0144088	1.47411	0.0403283	1.8083e-09	1.58325e-06	3.77346e-10	1.27219e-07	30		-344.233	0.0412483	0.132809
SS00281	891.438	37.8802	0.256125	0.0149188	0.111956	0.0114973	1.8884	0.0558891	0.0437433	0.0107851	0.00273305	0.282763			SS00281	804.562	62.418	0.222103	0.0167226	0.12788	0.0188881	1.96267	0.0855514	0.12691	0.313466	0.101116	0.396438	16		-86.875	-0.0340224	0.0159239
SS00285	988.033	25.801	0.314763	0.0104953	0.0955063	0.00665208	1.78566	0.0496291	0.0105615	0.100796	0.0418093	0.00415062			SS00285	1027.27	35.5626	0.30831	0.0167621	0.0863535	0.00997706	1.87531	0.0713286	0.0251094	0.01015	0.268838	0.000489822	30		39.2333	-0.00645267	-0.0091528
SS00291	823.32	4.42203	0.321776	0.00184873	0.147671	0.00135852	1.80892	0.00886032	1.69081e-34	1.23501e-23	7.82085e-52	3.03204e-12			SS00291	282.087	5.13865	0.249037	0.00223373	0.402196	0.00361431	1.75283	0.0100751	0	0.2817	0	1.75071e-124	1565		-541.233	-0.0727396	0.254525
SS00292	875.5	29.3077	0.334709	0.0115084	0.133778	0.00788453	1.8192	0.0453074	0.0741842	0.0113681	0.385295	0.145636			SS00292	757.542	41.9959	0.403395	0.0188629	0.187676	0.0121675	1.5098	0.0507688	0.000409327	3.41391e-07	6.4659e-07	1.20705e-06	24		-117.958	0.0686862	0.0538981
SS00413	940.091	44.0991	0.298849	0.0129365	0.108802	0.0136827	1.78348	0.0611536	0.0221901	0.385064	0.0180826	0.461327			SS00413	456	59.4816	0.253182	0.0186668	0.286367	0.031859	1.83281	0.0674415	6.21501e-06	0.574972	3.67631e-06	0.545362	22		-484.091	-0.0456675	0.177565
SS02232	933.385	17.514	0.299413	0.0108751	0.134073	0.00504712	2.00945	0.0501281	7.72388e-44	0.000159388	2.94112e-43	0.685073			SS02232	733.442	23.413	0.230634	0.00823336	0.151409	0.00725583	2.39555	0.0440269	8.27301e-39	1.62699e-11	7.7553e-31	0.00134295	52		-199.942	-0.0687784	0.0173364
SS02270	957	21.0501	0.439415	0.016442	0.120957	0.0062945	2.02995	0.0784977	4.65715e-05	5.69713e-07	0.0462453	0.0043843			SS02270	941.583	29.8622	0.384859	0.0143285	0.12279	0.00876114	2.01029	0.0852766	0.19915	5.01686e-07	0.00347269	0.167048	24		-15.4167	-0.0545563	0.00183262
SS02748	1003.95	11.1319	0.275545	0.0052566	0.0838513	0.00280622	1.80236	0.0300934	2.1015e-20	7.32366e-12	4.79213e-14	4.88788e-07			SS02748	961.715	15.5481	0.232834	0.00526042	0.0869094	0.00397958	2.12103	0.0544225	7.87575e-17	1.24649e-14	2.21412e-07	2.57083e-05	151		-42.2318	-0.0427112	0.00305813
SS02828	846.708	36.0529	0.303582	0.0136422	0.136756	0.0111234	1.67282	0.0952309	0.397833	0.0907171	0.0948724	8.93459e-05			SS02828	703.417	47.9697	0.225803	0.0110407	0.164617	0.0173636	2.04068	0.119018	0.0990121	0.0716284	0.33247	0.0454829	24		-143.292	-0.0777787	0.027861
SS02838	983.968	38.8039	0.343662	0.0149424	0.103879	0.0113248	1.61092	0.0659027	0.147143	0.305547	0.227523	0.670815			SS02838	1118.77	27.1239	0.315475	0.0162277	0.0644541	0.00681634	1.98386	0.0828696	0.0133505	0.0769937	0.030536	0.790517	31		134.806	-0.0281871	-0.0394251
SS02851	813.571	38.0676	0.297916	0.0229096	0.144969	0.0136709	1.9568	0.122712	0.588868	0.723826	0.328615	0.441861			SS02851	434.429	72.9336	0.183557	0.0232598	0.272626	0.0391694	2.17146	0.114439	0.000168469	0.119021	4.22717e-05	0.371447	14		-379.143	-0.114359	0.127658
SS02868	895.871	21.0383	0.303002	0.0125122	0.120236	0.00694751	1.77219	0.0457712	0.838243	0.035931	0.632172	0.00465729			SS02868	695.452	33.9494	0.194179	0.0130112	0.144342	0.0108002	2.05653	0.0574951	0.0448299	0.0537571	0.215377	0.272148	31		-200.419	-0.108823	0.0241061
SS02874	789.871	27.0794	0.260012	0.00817103	0.143377	0.00963937	1.89549	0.0406172	0.00609131	0.921496	0.0177132	0.234355			SS02874	782.226	40.4129	0.248326	0.0125346	0.14889	0.0192196	2.1359	0.065239	0.051731	0.19043	0.00813242	0.223714	31		-7.64516	-0.0116852	0.00551281
SS02880	715.194	33.6284	0.300183	0.0095157	0.182539	0.0121662	1.84995	0.066661	0.00139348	0.0966589	0.00027332	0.568549			SS02880	619.484	42.6608	0.240272	0.0120801	0.199739	0.0177547	1.92335	0.0567312	9.6097e-07	0.904745	3.38549e-06	0.0301511	31		-95.7097	-0.059911	0.0171993
SS02883	758.625	24.8641	0.296248	0.0105261	0.158789	0.00717513	1.88429	0.0437397	0.0177893	0.432157	0.0245094	0.00349576			SS02883	880.906	31.5874	0.263999	0.0121465	0.114583	0.00952186	2.02322	0.0697251	0.476678	0.371902	0.350723	0.0972663	32		122.281	-0.0322491	-0.0442054
SS02900	930.125	20.1578	0.330777	0.00896839	0.116015	0.00616612	1.56157	0.0342509	0.103842	0.0552713	0.394049	2.99905e-06			SS02900	847.354	33.5912	0.273886	0.00989305	0.129716	0.00955246	1.8018	0.0478938	0.732037	0.242542	0.591997	0.000368345	48		-82.7708	-0.0568908	0.013701
SS02902	829.062	31.6892	0.263992	0.0102638	0.136355	0.0117403	1.78904	0.0463526	0.0945722	0.972582	0.102806	0.919786			SS02902	787.75	32.8779	0.219761	0.00913981	0.130138	0.0112325	2.09027	0.0804944	0.0405929	0.793924	0.0752237	0.762567	32		-41.3125	-0.0442314	-0.00621741
SS02910	849.125	32.3429	0.318544	0.0123776	0.138729	0.00983028	1.65229	0.0420916	0.0155318	0.000319506	0.000115088	0.000517729			SS02910	723.344	43.0488	0.276477	0.0171661	0.171061	0.0158976	1.82782	0.0830797	0.0706212	0.0237724	0.0116428	0.00994369	32		-125.781	-0.0420672	0.0323328
SS03730	790.375	25.9697	0.285158	0.00908289	0.147344	0.00713271	1.78867	0.0380789	0.687599	1	0.680043	0.0048829			SS03730	715.417	29.9536	0.215403	0.00976594	0.147116	0.0106307	2.01058	0.0464126	0.358842	0.55676	0.227721	0.151839	24		-74.9583	-0.069755	-0.000228375
SS03810	751.15	46.5199	0.346066	0.0137239	0.180313	0.0155465	1.74421	0.0635126	0.0025521	0.0292392	0.000604766	0.160787			SS03810	834.45	42.3394	0.274357	0.0246295	0.129346	0.0119748	2.00284	0.0725849	0.00625057	0.645789	0.00695919	0.0547351	20		83.3	-0.0717095	-0.050967
SS03878	861.194	46.4723	0.326543	0.0100602	0.143029	0.0145052	1.5602	0.0391464	0.16716	0.558946	0.194342	0.130954			SS03878	1011.55	45.4094	0.26211	0.015059	0.0831097	0.0122283	1.95867	0.060127	0.70997	0.119734	0.151442	0.802231	31		150.355	-0.0644332	-0.059919
SS03923	893.333	26.4306	0.239396	0.0112384	0.105508	0.00693588	2.42365	0.0823393	0.620662	0.00134428	0.17031	0.0744887			SS03923	977.458	24.6009	0.213372	0.0120469	0.0749408	0.00380743	2.54633	0.0789991	0.483237	0.167109	0.909707	0.991774	24		84.125	-0.0260242	-0.030567
SS03925	942.304	27.3851	0.281379	0.00916257	0.103167	0.00758601	1.91909	0.0481301	0.15085	0.388744	0.0990842	0.000463877			SS03925	1000.35	35.5965	0.23387	0.012936	0.080592	0.00911378	2.21501	0.0574017	0.881571	1	0.95757	0.00548253	23		58.0435	-0.0475083	-0.0225747
SS03926	907.75	46.0229	0.311714	0.011867	0.126859	0.0141367	1.54758	0.0312705	0.976357	0.578449	0.982268	0.089774			SS03926	784.656	52.858	0.241762	0.0136781	0.140053	0.0147214	1.74832	0.0511531	0.00244393	0.0462681	0.0037699	0.00498664	32		-123.094	-0.0699519	0.0131942
SS03927	914.6	41.7156	0.310283	0.011035	0.115122	0.0118314	1.52961	0.0496647	0.0113531	0.143725	0.00940986	0.646727			SS03927	1062.13	39.2276	0.268386	0.0167394	0.069164	0.00632485	1.92806	0.0659019	0.121207	0.111162	0.0576308	0.284949	15		147.533	-0.0418973	-0.0459577
SS03929	923.208	22.169	0.275862	0.00967339	0.105726	0.00634989	1.94515	0.0499719	0.201077	0.269948	0.163975	0.00376676			SS03929	978.375	26.8594	0.198838	0.0107247	0.0750255	0.00806248	2.25596	0.0522547	0.664971	0.0122352	0.584777	0.0145484	24		55.1667	-0.0770242	-0.0307003
SS03931	848.972	20.0415	0.352899	0.00799079	0.146871	0.00602823	1.78184	0.033127	9.7325e-05	0.0286352	2.11097e-06	0.963553			SS03931	796.732	22.092	0.307583	0.00774898	0.153376	0.00694542	1.99618	0.0512825	0.280703	3.12995e-08	0.00520718	0.480804	71		-52.2394	-0.0453161	0.00650585
SS03934	937.655	39.3394	0.307347	0.0132126	0.110264	0.0109737	1.72026	0.0582058	0.497475	0.487453	0.367122	0.420184			SS03934	977.103	36.0863	0.333904	0.0242388	0.0988855	0.00943612	1.81842	0.0827411	0.358688	0.234361	0.318449	0.101809	29		39.4483	0.0265568	-0.0113781
SS03936	980.688	23.9761	0.317466	0.0132006	0.0964278	0.00732206	1.5085	0.0525144	0.00432318	0.117756	0.0184498	1.46639e-07			SS03936	1076.09	35.0673	0.246164	0.0148862	0.0633958	0.00742555	1.99868	0.0627538	0.00500979	0.732056	0.00171713	0.00533407	32		95.4062	-0.0713019	-0.033032
SS03938	867.875	41.3672	0.235261	0.0137571	0.113147	0.0127223	2.04862	0.0728105	0.0287894	0.172652	0.00349032	0.72031			SS03938	778.188	86.2926	0.340215	0.0266077	0.171136	0.0260869	2.00367	0.119601	0.168931	0.00218796	0.0167	0.417761	16		-89.6875	0.104954	0.0579889
SS03941	836.312	20.7273	0.276641	0.0101658	0.131639	0.00614796	1.96125	0.0673324	0.462298	0.924933	0.485649	0.193509			SS03941	1008.38	32.6051	0.233825	0.0116852	0.0777768	0.00687066	2.36018	0.0963376	0.00788234	0.0478534	0.0302263	0.777432	16		172.062	-0.0428162	-0.0538622
SS03985	849.208	24.3798	0.310803	0.00977018	0.134618	0.00726719	1.99299	0.0590348	0.613412	0.0928597	0.279016	0.0182282			SS03985	913.917	21.2742	0.280353	0.0137135	0.108693	0.00640343	2.20834	0.0697041	0.00965217	0.015401	0.000934781	0.00488406	24		64.7083	-0.0304504	-0.0259247
SS04103	1029.56	35.4123	0.319804	0.0261509	0.0809862	0.0078653	1.98788	0.0930864	0.190325	0.441861	0.204833	0.00109986			SS04103	1134.31	33.4325	0.374004	0.0329588	0.0648429	0.00654141	2.34214	0.095873	0.318267	0.000379013	0.0922576	0.0133816	16		104.75	0.0542	-0.0161433
SS04105	856.594	21.6697	0.34207	0.00944499	0.138963	0.00658941	1.73138	0.0474194	0.967867	0.0592256	0.472535	0.181549			SS04105	944.312	31.4002	0.294499	0.0114239	0.104896	0.00891682	1.84494	0.0637133	0.609877	0.0709258	0.983931	0.00533407	32		87.7188	-0.0475709	-0.0340674
SS04139	917	25.149	0.318895	0.0123026	0.117404	0.00738954	1.82494	0.0575533	0.243951	0.0513483	0.764952	3.56131e-05			SS04139	992.125	20.4523	0.25924	0.0138336	0.0834571	0.00676677	2.02378	0.0584501	0.702829	0.364241	0.702859	3.89501e-05	24		75.125	-0.0596542	-0.0339466
SS04684	987	21.1504	0.267605	0.0105448	0.0884941	0.00611694	1.70243	0.0433556	7.54575e-07	0.9367	5.37702e-06	0.00011282			SS04684	944.125	35.9556	0.230699	0.0159572	0.0851462	0.0072786	2.14883	0.0561518	0.699679	0.547635	0.420517	0.424893	48		-42.875	-0.0369056	-0.00334798
SS04705	764.125	50.6234	0.279654	0.0136039	0.162445	0.0204406	1.65167	0.062412	0.000367225	0.000468287	4.32775e-05	0.00273305			SS04705	461.25	32.5838	0.127652	0.0126403	0.186008	0.0189216	2.26041	0.107563	3.2464e-06	0.000542706	0.000238157	0.250345	16		-302.875	-0.152003	0.0235636
SS04782	811.234	21.1323	0.272462	0.00927168	0.138148	0.00668739	1.83013	0.0493448	0.111683	0.625587	0.0547244	0.0657144			SS04782	747.894	22.0446	0.205068	0.0129967	0.12801	0.00634954	2.27039	0.0767163	2.33501e-06	0.0901956	1.39011e-05	0.911283	47		-63.3404	-0.0673939	-0.0101372
SS04793	975.483	34.7497	0.359707	0.0116794	0.110008	0.0102773	1.77399	0.0757417	0.225125	1.19431e-05	0.859106	0.03316			SS04793	1016.31	36.5912	0.355959	0.0146503	0.0975083	0.00899168	1.89219	0.081516	0.733679	2.32969e-05	0.0758785	0.00126062	29		40.8276	-0.00374724	-0.0124997
SS04804	875.087	21.5439	0.279362	0.00749926	0.119025	0.00625313	1.69091	0.0296797	0.432557	0.279459	0.710694	1.29301e-05			SS04804	977.152	35.1781	0.272284	0.0169118	0.090287	0.00831909	2.06057	0.0565018	0.342723	0.0986186	0.710694	0.0670717	46		102.065	-0.00707761	-0.0287378
SS04806	839.938	23.5987	0.312503	0.00897824	0.140099	0.00774149	1.91529	0.0641477	0.682138	0.877285	0.595854	0.323694			SS04806	743.906	32.5415	0.250094	0.0092625	0.15469	0.0113063	2.15093	0.0774086	0.000827244	0.464303	0.00205938	0.69203	32		-96.0312	-0.0624091	0.0145917
SS04815	845.25	29.6105	0.290484	0.0114927	0.133119	0.00989609	1.81006	0.0536991	0.865325	0.35581	0.664708	0.00144897			SS04815	947.25	25.4459	0.241319	0.00797705	0.0910534	0.00632862	2.10608	0.0832035	0.101085	0.0056033	0.375785	0.027468	16		102	-0.0491656	-0.0420658
SS04822	876.25	29.4458	0.370299	0.0194738	0.134564	0.0101572	1.39095	0.0473246	0.00195486	0.00257943	0.000604538	0.0322642			SS04822	974.312	34.4939	0.304553	0.0165386	0.0975682	0.00916404	1.79041	0.046034	0.0105445	0.00224734	0.00570203	0.00501588	16		98.0625	-0.0657463	-0.0369962
SS04826	870.323	38.6697	0.343889	0.0179611	0.135107	0.0106217	1.57518	0.0937476	0.242457	0.538709	0.169523	0.0223401			SS04826	969.097	25.6264	0.310928	0.0206579	0.0985934	0.00651007	1.87259	0.0744445	0.1409	0.579545	0.0442966	0.138869	31		98.7742	-0.0329603	-0.036514
SS04832	833.833	27.1404	0.35847	0.0128783	0.152062	0.00886984	1.77821	0.0530424	0.0192503	0.0296022	0.000320514	0.114703			SS04832	857.333	41.438	0.311085	0.0200794	0.127886	0.00848623	2.15372	0.106552	0.536154	0.000346755	0.0443814	0.110038	24		23.5	-0.0473842	-0.0241766
SS04834	847.733	42.1794	0.342189	0.0167765	0.142844	0.0135083	1.55577	0.0607355	0.00209185	0.0275243	0.000718614	0.878579			SS04834	855.933	48.2526	0.280221	0.0115372	0.128382	0.01426	1.95013	0.0701843	0.00321219	0.0106754	0.000841612	0.471452	15		8.2	-0.061968	-0.0144624
SS04849	828.633	29.0509	0.360026	0.014331	0.148971	0.00865831	1.59234	0.0593078	0.0162039	0.0422903	0.00693904	0.3081			SS04849	895.567	31.2515	0.316	0.0118255	0.122321	0.0093287	1.75374	0.0649488	0.00547618	0.0438951	0.00111438	0.017645	30		66.9333	-0.044026	-0.0266504
SS04851	801.844	28.6166	0.314111	0.013202	0.151171	0.00799386	1.70107	0.0711504	0.00635119	0.0336625	0.00109391	9.25706e-06			SS04851	959.188	28.7604	0.228346	0.0194877	0.0782301	0.00458779	2.27406	0.0658033	0.00193358	0.705375	0.000235407	0.32561	32		157.344	-0.0857649	-0.0729406
SS04852	909.8	42.8805	0.324219	0.0133192	0.12113	0.014691	1.58287	0.0580399	0.00940986	0.0771337	0.00827993	0.678387			SS04852	1051.73	53.9003	0.297247	0.0199359	0.0809061	0.0156138	1.85361	0.0927474	0.143626	0.0136684	0.0636174	0.111162	15		141.933	-0.026972	-0.0402239
SS04867	955	37.6059	0.376809	0.0160548	0.111773	0.0102367	1.58187	0.0752907	0.0322834	0.000818596	0.0133816	0.723797			SS04867	1064.19	22.4765	0.246643	0.0127422	0.0648981	0.00399739	2.13702	0.102578	0.0357482	0.270627	0.0396149	0.57466	16		109.188	-0.130166	-0.0468752
SS04868	873.458	16.596	0.296608	0.00913769	0.12356	0.00419563	1.89677	0.0518896	0.983549	0.642689	0.893381	0.000596563			SS04868	1030.17	34.4915	0.394033	0.0198491	0.100484	0.00939285	1.78159	0.0756009	0.464158	2.40153e-07	0.0851165	9.7228e-07	24		156.708	0.097425	-0.0230759
SS04871	830.812	48.1374	0.255623	0.0141954	0.132625	0.0178558	1.91136	0.0782621	0.00880278	0.00167504	0.000563634	0.417761			SS04871	631.75	48.4933	0.120683	0.0129965	0.120099	0.0173117	2.70998	0.10344	0.000275853	0.000298204	0.12691	0.00212881	16		-199.062	-0.13494	-0.0125254
SS04906	892.75	25.2511	0.353132	0.00860279	0.131862	0.00835705	1.60672	0.0316675	0.549828	5.55065e-05	0.0328318	0.197493			SS04906	770.333	34.1279	0.284929	0.00916816	0.154728	0.0106328	1.92115	0.0414983	0.0969382	0.00805811	0.0192667	0.877099	24		-122.417	-0.0682025	0.0228655
SS04919	788.316	16.9848	0.274301	0.00760754	0.141351	0.00461065	2.00064	0.0360143	5.2546e-52	3.838e-09	3.01903e-52	0.278105			SS04919	761.281	17.4066	0.224925	0.0066836	0.132796	0.00480106	2.35845	0.032387	5.52858e-47	9.25585e-14	1.25739e-38	0.00292992	114		-27.0351	-0.049376	-0.00855509
SS04931	868.438	31.3819	0.291337	0.0132178	0.12554	0.0102434	1.75129	0.0606674	0.692275	0.193509	0.924933	0.000851556			SS04931	1077.69	31.1659	0.249154	0.0249416	0.061218	0.00615098	2.15748	0.0916265	0.000424704	0.146773	0.00164941	0.157557	16		209.25	-0.0421831	-0.0643222
SS04936	850.065	26.2001	0.313087	0.0124227	0.135952	0.0080372	1.74005	0.0762986	0.00643356	0.504195	0.016812	0.589977			SS04936	960.194	28.2192	0.271151	0.00990535	0.0959431	0.00745816	2.1483	0.0874262	0.0835447	0.425498	0.112683	0.245543	31		110.129	-0.0419355	-0.0400088
SS04937	780.929	39.6916	0.313932	0.0171231	0.157372	0.0126905	2.13089	0.126449	5.40173e-05	0.00180535	1.15359e-05	0.678425			SS04937	766.5	43.5806	0.294789	0.0203164	0.152634	0.0123494	2.02767	0.123453	0.000112252	0.0275243	3.07336e-05	0.121298	14		-14.4286	-0.0191436	-0.00473879
SS04938	806.562	29.2	0.315817	0.016647	0.147185	0.0116497	1.73999	0.0737986	0.0437433	0.924933	0.0570027	0.0478534			SS04938	878.812	46.6454	0.274472	0.0149337	0.12055	0.0149538	2.03882	0.0783029	0.0302263	0.72031	0.0675627	0.235148	16		72.25	-0.041345	-0.0266353
SS04944	907.208	20.1701	0.304864	0.0107453	0.115531	0.00659182	1.74475	0.0451312	3.10851e-05	0.389051	3.16693e-05	0.127376			SS04944	425.562	35.908	0.160256	0.0137451	0.235801	0.0161886	2.4252	0.069136	3.40389e-11	2.96996e-10	8.41032e-08	3.64713e-05	48		-481.646	-0.144608	0.12027
SS10096	735.833	23.9846	0.301021	0.0100432	0.169972	0.00885096	2.22463	0.0616315	0.119522	0.0363586	0.0192667	9.73779e-06			SS10096	693.875	37.562	0.275131	0.00984635	0.181731	0.0153805	2.2922	0.0804296	0.0012965	0.000167761	2.06302e-05	0.0192667	24		-41.9583	-0.02589	0.0117595
SS16969	1046.95	16.6241	0.311345	0.011812	0.0758769	0.00358969	2.31879	0.0530339	7.59771e-07	0.00205402	0.000202817	1.53389e-13			SS16969	1006.2	18.363	0.245628	0.0125034	0.0703647	0.00343005	2.5039	0.0651035	6.30885e-07	4.45749e-09	0.147314	6.31525e-05	120		-40.75	-0.0657172	-0.00551214
SS17020	1135.06	39.972	0.427745	0.0183143	0.0719542	0.0110652	1.25477	0.0390899	0.14001	4.22717e-05	1	0.000517507			SS17020	1174.94	32.1115	0.369883	0.0153986	0.0589888	0.00852313	1.56531	0.073969	0.819111	1.15617e-05	0.328615	0.000379013	16		39.875	-0.0578619	-0.0129655
SS19425	970.4	29.6334	0.351636	0.0166002	0.104622	0.00799125	1.56032	0.0493493	6.8961e-05	7.70399e-07	1.29323e-06	0.0316573			SS19425	804.35	46.5409	0.29169	0.0192614	0.141869	0.0135145	1.82506	0.0832047	3.48052e-06	0.00782581	3.25017e-07	0.371009	20		-166.05	-0.0599455	0.0372464
SS20046	859.194	18.5851	0.26774	0.00767283	0.123598	0.00554177	2.20784	0.0380631	2.26952e-37	1.42874e-12	6.56201e-28	3.87218e-10			SS20046	678.806	18.402	0.223652	0.00850179	0.161753	0.00691427	2.46129	0.0427942	4.11274e-57	2.08314e-14	8.73287e-48	4.17583e-06	62		-180.387	-0.0440881	0.038155
SS35124	802.391	30.2099	0.366331	0.0178292	0.160245	0.00870212	1.58709	0.0504983	0.0754759	0.0311691	0.0139183	0.0445571			SS35124	875.652	42.0531	0.274906	0.0121113	0.120194	0.0118163	2.03267	0.090303	0.487712	0.184498	0.836034	0.0187885	23		73.2609	-0.0914252	-0.0400507
SS35622	954.083	26.3238	0.251205	0.0109872	0.0892983	0.00557962	1.65474	0.0508004	0.31645	0.0579948	0.927444	0.697216			SS35622	928.417	37.4133	0.247824	0.0112844	0.0961058	0.00879265	1.7913	0.0637682	0.848989	0.0478701	0.590514	0.00213158	24		-25.6667	-0.00338083	0.00680758
SS39256	807.786	18.3285	0.30209	0.0127775	0.143225	0.00464413	1.86817	0.0452281	0.0025673	0.319225	0.0015273	0.99335			SS39256	716.414	27.6521	0.234744	0.0138704	0.153372	0.008674	1.99583	0.0471414	0.000133648	0.00217489	0.000843145	0.33884	70		-91.3714	-0.0673466	0.0101469
SS39541	952.591	35.3071	0.369259	0.0175314	0.112319	0.00866768	1.80422	0.0674943	0.625426	0.00470054	0.149354	0.0377482			SS39541	1010.05	36.7407	0.321079	0.019381	0.0907953	0.0082953	2.24305	0.0667922	0.759203	0.0710482	0.2808	0.00872827	22		57.4545	-0.04818	-0.0215233
SS39542	1090.88	17.2367	0.332484	0.0134177	0.0731855	0.00521878	2.02517	0.0802801	0.00233907	0.139102	0.0527864	0.00036436			SS39542	1032.46	29.8048	0.316374	0.015917	0.085923	0.00719764	2.58952	0.111521	0.881574	0.0515049	0.332892	0.000112197	24		-58.4167	-0.0161104	0.0127375
SS39837	879.903	14.7505	0.350374	0.00707728	0.135094	0.00449171	1.63127	0.0319808	0.775157	7.52446e-06	0.0755625	3.63363e-06			SS39837	864.181	21.4254	0.286249	0.00711175	0.124727	0.00596253	1.69516	0.0360371	0.991861	0.00515561	0.280464	1.33154e-09	72		-15.7222	-0.0641251	-0.0103672
SS39845	783.021	19.9935	0.313027	0.0109407	0.157728	0.00678323	2.01348	0.0353185	0.0323458	0.352312	0.0492877	0.25986			SS39845	721.894	24.1798	0.226584	0.00834024	0.145006	0.00627869	2.08298	0.0410622	0.000511198	0.250386	0.00035805	0.0404352	47		-61.1277	-0.0864428	-0.0127221
SS40549	1081.48	15.6588	0.404075	0.0196609	0.0806592	0.00294384	1.72105	0.0948257	0.00242992	0.00022353	0.244275	0.676375			SS40549	986.565	20.4747	0.312653	0.0164852	0.0945257	0.00564527	2.16024	0.116652	0.180179	0.0198732	0.0682365	0.194913	23		-94.913	-0.0914217	0.0138665
SS41245	1060.67	27.6786	0.289169	0.0179615	0.070267	0.00584931	2.13488	0.226497	0.868974	0.991774	0.702859	0.0889202			SS41245	1119.5	29.4621	0.274026	0.021978	0.0556234	0.00571226	2.28048	0.127865	0.000511975	0.764939	0.000182223	0.0538629	24		58.8333	-0.0151425	-0.0146435
SS41262	832.079	30.3556	0.356315	0.0147795	0.150724	0.00847068	1.4199	0.0504515	0.204598	8.93234e-05	0.00567045	6.02856e-10			SS41262	922	32.3607	0.281525	0.0143746	0.107213	0.0082828	1.74317	0.0742833	0.113113	0.333802	0.197443	7.53674e-06	38		89.9211	-0.0747897	-0.0435107
SS41321	1000.46	29.7555	0.323119	0.022522	0.0950277	0.00933161	2.03898	0.0981339	0.00108524	0.775611	0.00126772	0.0116842			SS41321	948	25.8459	0.276433	0.0117407	0.101451	0.00712086	2.16445	0.106561	0.0459826	0.012422	0.195783	0.245194	13		-52.4615	-0.0466862	0.00642308
SS41731	991.833	37.6031	0.381235	0.015117	0.108128	0.0118394	1.44162	0.0442618	0.609503	0.000222213	0.632058	0.0421157			SS41731	1099.17	16.5665	0.283992	0.0145593	0.0623999	0.00327962	1.86781	0.0791496	0.130771	0.88998	0.254889	0.37714	24		107.333	-0.0972433	-0.0457283
SS46503	1092.62	26.4858	0.326918	0.0127854	0.0719326	0.00710529	1.68048	0.114128	3.56131e-05	0.00913465	0.000142191	7.29911e-06			SS46503	1058.42	36.3396	0.289325	0.0119811	0.0758056	0.00835019	2.09334	0.147929	5.45108e-06	5.53063e-06	2.97359e-05	0.00629313	24		-34.2083	-0.0375929	0.00387296
SS46526	964.609	29.7577	0.308259	0.015392	0.102094	0.00866557	1.83642	0.0670225	0.183464	0.37714	0.449955	0.229209			SS46526	763.652	45.7856	0.270251	0.0120051	0.151941	0.0131089	2.0399	0.0832719	0.147835	0.0688259	0.0625857	0.647275	23		-200.957	-0.0380078	0.0498466
SS46544	964.039	10.5256	0.316979	0.00587069	0.102983	0.0027185	2.06656	0.0371406	3.34387e-07	0.412787	1.02016e-05	0.218023			SS46544	1068.43	11.6166	0.301808	0.00558092	0.0763764	0.00296705	2.18916	0.0347878	1.99556e-28	4.00105e-07	2.54836e-24	0.0274367	228		104.39	-0.0151713	-0.026607
SS47631	1055.81	14.6001	0.281734	0.014552	0.069739	0.00285842	1.79528	0.0323379	5.78494e-05	2.9531e-06	0.00893679	0.00303242			SS47631	1069.52	13.7452	0.197775	0.00541775	0.0541125	0.00231805	2.30541	0.0473951	0.0210409	5.45623e-18	0.0714046	0.22223	62		13.7097	-0.0839597	-0.0156265
SS47633	922.774	14.6227	0.26605	0.00606204	0.102646	0.00340407	2.18089	0.0329649	6.75233e-33	2.55174e-14	3.8075e-28	4.41914e-10			SS47633	728.355	18.9686	0.213437	0.00707917	0.140429	0.00531152	2.6177	0.0559809	1.43969e-49	1.10122e-19	2.26766e-41	1.19988e-10	124		-194.419	-0.0526135	0.0377829
SS48732	1005.57	26.6181	0.396945	0.0123967	0.104022	0.00688857	2.02496	0.100617	0.0775188	0.000233798	0.222941	0.32427			SS48732	1184.81	14.3121	0.380318	0.0147317	0.0543838	0.00309276	2.26546	0.0559237	1.02468e-18	8.18943e-10	2.9751e-15	0.0806958	72		179.236	-0.0166276	-0.0496377
SS48802	887.085	19.2497	0.357155	0.0092269	0.134281	0.00572851	2.02285	0.0452557	0.042061	0.00118216	0.213779	0.193268			SS48802	733.859	25.8129	0.294667	0.0105468	0.171564	0.00894033	2.03538	0.0492528	0.00888559	0.00321643	0.000244577	0.234189	71		-153.225	-0.0624879	0.0372825
SS48817	948.792	23.2369	0.357354	0.0144358	0.115882	0.00738186	1.92992	0.0524805	0.00149944	0.456262	0.0121239	0.323993			SS48817	790.125	29.7873	0.218416	0.0122506	0.121449	0.00708651	2.28756	0.0622471	0.0460519	0.891706	0.0216551	0.101504	48		-158.667	-0.138939	0.00556673
SS48927	737.625	27.2403	0.326119	0.016968	0.177089	0.00781973	1.83898	0.0641265	0.084709	0.0139712	0.400563	0.741504			SS48927	708.125	39.2343	0.254535	0.00963853	0.172461	0.0150602	1.9812	0.0579728	0.147847	0.153898	0.0515049	0.873188	24		-29.5	-0.0715842	-0.00462838
SS49382	959.761	27.8944	0.365978	0.0105334	0.113929	0.00835577	1.58981	0.0525986	0.487566	0.018253	0.631038	0.563854			SS49382	935.413	29.5512	0.287063	0.0117421	0.104168	0.00788034	1.91854	0.0674137	0.147351	0.591427	0.218346	0.2451	46		-24.3478	-0.0789148	-0.0097608
SS49695	1010.7	14.2402	0.325309	0.00699581	0.0920679	0.00352694	1.94573	0.0385855	1.23121e-12	0.823736	5.82423e-15	0.939279			SS49695	1058.24	18.7008	0.339405	0.0135963	0.0755092	0.00350051	2.12441	0.045341	0.285008	0.0545748	0.0250852	0.00186828	140		47.5429	0.014096	-0.0165586
SS49711	976.708	25.8512	0.34142	0.0176803	0.101453	0.00727943	1.76258	0.0878268	3.92329e-05	6.22351e-05	9.87299e-07	0.958789			SS49711	736.375	36.6367	0.23639	0.0186369	0.141964	0.0107189	2.03043	0.0919677	1.56249e-08	0.775291	5.25064e-09	0.421039	24		-240.333	-0.10503	0.0405112
SS49713	941.774	19.1945	0.259692	0.00666933	0.0992439	0.00547996	2.01003	0.0457386	0.00901001	0.573338	0.0384945	0.0142986			SS49713	973.742	25.9298	0.205051	0.0117907	0.0731816	0.00476212	2.40531	0.0781662	0.843736	0.0966589	0.352793	0.0012034	31		31.9677	-0.0546413	-0.0260623
SS50373	792.043	22.4308	0.282332	0.00902062	0.146429	0.00810259	2.0679	0.0836617	0.673512	0.0164803	0.276212	0.287808			SS50373	640.609	46.405	0.238297	0.0108005	0.19278	0.017749	2.19495	0.0601395	0.00170682	0.00818375	8.57614e-05	0.190455	23		-151.435	-0.0440348	0.0463504
SS50391	940.087	25.8536	0.24384	0.0129393	0.0930933	0.00786144	1.95022	0.107309	0.00217888	0.0906703	0.0379923	0.112861			SS50391	1071.91	38.4369	0.257513	0.0189442	0.0678862	0.00988819	2.1288	0.086577	0.00806024	0.602092	0.00585232	0.117774	23		131.826	0.0136729	-0.0252071
SS50418	966.043	27.5458	0.299088	0.0130381	0.0975372	0.00761618	1.57766	0.0388275	0.0192275	0.388744	0.00858243	0.139125			SS50418	982.652	38.0662	0.235328	0.011752	0.0837656	0.0101168	1.94826	0.10442	0.254889	0.122854	0.0755686	0.974534	23		16.6087	-0.06376	-0.0137716
SS50485	873.75	21.0699	0.287094	0.0093437	0.120919	0.00698332	1.68619	0.0569633	0.139208	0.0773785	0.647241	0.000372724			SS50485	825.292	41.3657	0.209439	0.00878337	0.124263	0.012381	2.13084	0.0553092	0.0819194	0.17218	0.149622	0.23653	48		-48.4583	-0.0776542	0.00334413
SS50498	1008.84	24.6289	0.354482	0.0137742	0.0984397	0.00635162	1.63116	0.0518365	0.000334568	0.0294358	0.010737	0.0127131			SS50498	1010.8	27.533	0.300305	0.0152165	0.086174	0.00615127	1.94952	0.0620711	0.00317555	0.00685212	0.00389569	0.0241957	44		1.95455	-0.0541769	-0.0122658
SS50502	906.489	21.1467	0.315904	0.0110987	0.118529	0.00620206	1.73371	0.0491702	0.144266	0.0102721	0.0523479	0.00234258			SS50502	877.383	30.9444	0.265553	0.0132973	0.115406	0.00814009	2.02682	0.0572167	0.152917	0.658604	0.0931523	0.080437	47		-29.1064	-0.0503513	-0.00312285
SS52547	929.296	12.8225	0.241385	0.00480691	0.0940538	0.00255383	2.07757	0.0345989	9.29655e-38	1.69865e-29	9.25494e-27	0.00142278			SS52547	1006.24	16.5132	0.206822	0.00593091	0.0731525	0.0035908	2.43209	0.0328566	5.72049e-07	3.63471e-26	0.0900894	2.94028e-06	61		76.9408	-0.0345625	-0.0209013
SS52590	1017.57	10.7905	0.325257	0.0084248	0.0874924	0.00276109	1.81535	0.0290781	2.64352e-18	0.106884	5.54378e-18	0.000478272			SS52590	1062.55	16.8127	0.27248	0.00933978	0.068278	0.00390316	2.34825	0.0427479	0.179607	1.54698e-05	0.583739	0.00590441	70		44.988	-0.0527769	-0.0192144
SS53180	952.05	24.4429	0.271307	0.00885552	0.0941021	0.00686481	1.97091	0.0726514	0.00746801	0.804531	0.0105467	0.0310309			SS53180	866.15	46.9875	0.208965	0.0119293	0.0999084	0.00999218	2.42285	0.123282	0.555676	0.00746801	0.714859	0.00334093	20		-85.9	-0.0623421	0.0058063
SS53312	800.682	15.664	0.307805	0.0106763	0.14948	0.00573021	1.81033	0.0537806	0.109361	0.291051	0.0564673	0.346044			SS53312	917.727	28.5025	0.311996	0.0186623	0.111269	0.00608484	2.05788	0.0612242	0.000234537	0.26104	0.00142193	0.018771	22		117.045	0.00419182	-0.0382115
SS53316	944.818	21.8506	0.271995	0.0120099	0.0995365	0.00659161	2.40348	0.0975055	0.0224845	0.0610371	0.0040752	9.9262e-07			SS53316	908.909	30.9255	0.21004	0.013308	0.0927151	0.00891529	2.59258	0.110429	0.577949	0.215914	0.433422	5.05689e-05	22		-35.9091	-0.061955	-0.00682141
SS53320	989.208	51.5473	0.434525	0.028343	0.111334	0.0127292	2.78955	0.0934915	0.10114	0.0489328	0.0489328	0.000346883			SS53320	856.458	28.2189	0.234001	0.0160261	0.111266	0.00832055	2.49106	0.0878384	0.749262	0.369743	0.599026	0.687623	24		-132.75	-0.200524	-6.78333e-05
SS53322	809.636	25.6727	0.323572	0.0112741	0.151718	0.00808499	1.65525	0.0387897	0.945689	0.00262527	0.26104	0.0318972			SS53322	890.591	28.6349	0.253015	0.0115692	0.106903	0.00611152	2.00192	0.0392745	0.159161	0.369784	0.215914	0.562591	22		80.9545	-0.0705573	-0.0448147
SS53326	889.568	21.5629	0.30281	0.011471	0.119884	0.00619303	1.94109	0.0494834	0.261095	0.138565	0.0316924	0.492098			SS53326	994.75	22.468	0.2181	0.017193	0.0717194	0.00498236	2.50379	0.102197	0.00329761	0.0408516	0.000468064	0.00124502	44		105.182	-0.0847098	-0.048165
SS53330	953.149	29.8232	0.352913	0.0102895	0.115473	0.00889892	1.95403	0.097469	0.0217277	0.247284	0.027239	0.0607435			SS53330	920.489	26.1999	0.283222	0.00916012	0.107628	0.0066131	2.15076	0.0558551	0.0917291	0.0552114	0.0155283	1.88689e-07	47		-32.6596	-0.0696911	-0.00784519
SS53332	812.806	19.8134	0.312218	0.00844616	0.148556	0.00641269	1.73758	0.0363741	0.232985	0.00693395	0.871502	5.12996e-07			SS53332	1001.21	17.8917	0.24209	0.00841942	0.0781726	0.00426452	2.25817	0.0483477	2.21407e-10	0.565882	5.4795e-09	0.329145	72		188.403	-0.0701276	-0.0703833
SS53333	861.797	18.3509	0.327244	0.00921725	0.134628	0.00524592	1.859	0.0326768	0.807821	0.804493	0.93481	0.265777			SS53333	921.797	19.5705	0.260858	0.00947466	0.0988164	0.00482021	2.25306	0.0515737	0.0138796	0.0816628	0.000291588	3.39921e-06	69		60	-0.0663865	-0.035812
SS53337	895.127	14.2934	0.263714	0.00754676	0.108741	0.00351656	2.05163	0.0562146	0.0843645	1.36006e-06	9.2803e-05	0.0984499			SS53337	1089.75	16.901	0.266866	0.0109909	0.0613087	0.00286255	2.52966	0.057991	4.08675e-10	0.451588	9.35222e-11	1.84038e-08	71		194.62	0.00315197	-0.0474325
SS53340	949.625	22.1886	0.372065	0.0162536	0.113127	0.00483595	1.76805	0.0616146	7.52561e-05	0.00368708	4.97743e-05	0.00072339			SS53340	1039.54	20.4428	0.309819	0.0182577	0.0791604	0.00411941	2.13814	0.0651528	6.84741e-06	0.175057	8.22626e-06	0.513974	48		89.9167	-0.0622467	-0.0339667
SS53343	817.042	21.1043	0.296983	0.00892614	0.140368	0.00591404	1.80861	0.0469802	0.102426	0.0280625	0.620886	0.0585476			SS53343	884.028	16.5678	0.242513	0.00952562	0.104264	0.00433221	2.13486	0.053086	0.412429	0.296625	0.165477	0.199874	72		66.9861	-0.0544701	-0.0361042
SS53348	950.63	21.1582	0.285281	0.0107729	0.102754	0.00617827	1.89119	0.0397298	4.82599e-08	0.53345	1.99514e-07	3.78143e-06			SS53348	900.783	24.4083	0.256842	0.0115948	0.103875	0.00524186	2.11007	0.0489514	0.0372496	0.0198911	0.151966	2.03444e-05	46		-49.8478	-0.0284387	0.00112096
SS53382	1029.48	21.7856	0.376562	0.013971	0.0934869	0.00612106	1.44935	0.0421088	0.403785	0.598013	0.692514	1.11368e-05			SS53382	958.087	25.2846	0.40502	0.0147967	0.117826	0.00730866	1.38276	0.0486475	0.244261	0.00167976	0.0368816	1.92233e-07	23		-71.3913	0.0284583	0.0243387
SS53648	704.25	32.0914	0.301741	0.0113222	0.182968	0.0104552	2.04254	0.0681148	0.190561	0.117774	0.332892	0.000743259			SS53648	407.75	35.0094	0.214995	0.011674	0.279524	0.0204669	2.04975	0.0533346	5.52374e-06	0.00182252	7.21799e-05	0.0166585	24		-296.5	-0.086746	0.0965553
SS53655	824.389	21.462	0.337228	0.0077684	0.151052	0.00641367	1.80914	0.031302	0.702794	0.000674871	0.623739	0.0481137			SS53655	1000	20.2611	0.278372	0.00950393	0.0863688	0.004318	2.26078	0.0628357	7.6113e-12	0.00058179	5.17384e-10	0.0205848	72		175.611	-0.0588562	-0.0646833
SS53664	847.5	37.9333	0.284397	0.01633	0.128005	0.00946528	1.96682	0.0666634	0.396127	0.0547351	0.841209	0.0609535			SS53664	636.667	58.5706	0.287406	0.0151482	0.218919	0.0224088	1.90352	0.0754066	0.00165167	0.42976	0.000507799	0.243321	24		-210.833	0.00300958	0.090914
SS53665	994.125	24.2957	0.337917	0.00866184	0.098774	0.00699662	1.61542	0.0466602	0.0744887	0.529404	0.197493	0.000511975			SS53665	1093.12	31.225	0.328083	0.0175198	0.0735783	0.00746032	2.03546	0.0953097	0.27445	0.0203565	0.877099	0.893381	24		99	-0.00983417	-0.0251957
SS53683	724.775	16.3764	0.264914	0.00660968	0.164422	0.00559075	1.78359	0.0312292	0.00651806	0.223424	0.0199541	9.99019e-06			SS53683	491.915	21.5257	0.239759	0.00870772	0.246806	0.0108919	1.7482	0.0420335	5.42127e-15	0.652194	4.96304e-14	2.5129e-10	71		-232.859	-0.0251551	0.0823843
SS53685	1000.62	13.7649	0.323543	0.00759401	0.0949429	0.00358367	2.11187	0.0709646	1.92379e-16	0.000111443	5.38551e-14	0.513338			SS53685	633.042	23.3004	0.294207	0.00857657	0.213458	0.0104326	1.8093	0.0436602	3.8266e-05	1.32276e-09	2.06216e-08	6.39237e-08	71		-367.577	-0.0293362	0.118515
SS53686	1070.21	16.1622	0.394587	0.00911117	0.0856083	0.00430796	1.90141	0.0618337	5.41096e-08	9.47688e-07	1.04537e-05	0.0912159			SS53686	827.542	22.8586	0.353724	0.0110346	0.152	0.00725054	1.79422	0.0532612	0.0391358	7.15167e-05	0.000101357	0.169463	48		-242.667	-0.0408627	0.066392
SS53687	893	20.071	0.32045	0.00919969	0.125551	0.00537743	1.83916	0.0452619	9.73032e-05	0.244015	0.000182223	0.000375271			SS53687	961.042	33.2315	0.229641	0.0101684	0.0864907	0.00704612	2.3183	0.0763609	0.00308639	0.780732	0.00134428	0.764952	24		68.0417	-0.0908088	-0.0390606
SS53688	778.625	38.1838	0.360162	0.0166219	0.169077	0.0104574	1.81059	0.0708571	0.923704	0.1906	0.806661	0.906822			SS53688	903.125	29.4038	0.349258	0.017615	0.13112	0.0084733	2.03795	0.0572048	0.000742996	0.00093543	0.0625857	0.0291579	24		124.5	-0.0109046	-0.0379568
SS53692	957.928	22.3904	0.333363	0.0092231	0.10912	0.00595668	1.92229	0.0475281	0.000324714	0.118627	0.00101311	0.555335			SS53692	1065.58	15.4487	0.296599	0.0104284	0.0749259	0.00389583	2.2391	0.0460595	4.7843e-07	0.00527673	5.48868e-05	0.00405848	69		107.652	-0.0367648	-0.0341937
SS53694	1001.07	19.8079	0.321118	0.00870969	0.0961668	0.00525894	2.03319	0.0532206	6.35975e-11	0.103937	4.25026e-12	0.0127344			SS53694	1011.36	15.0995	0.293201	0.0080705	0.0880852	0.00365084	2.34297	0.0645412	3.25685e-14	1.04877e-06	9.19999e-10	6.70277e-05	72		10.2917	-0.0279174	-0.00808151
SS53702	935.361	12.0665	0.308778	0.0074895	0.106195	0.00325231	1.80785	0.0338872	3.83991e-32	0.0637809	2.73345e-29	1.72715e-05			SS53702	960.396	16.2005	0.288208	0.00981054	0.0952846	0.00381741	2.13212	0.0414298	1.14496e-12	0.810975	4.55595e-12	0.0260758	144		25.0347	-0.0205702	-0.0109105
SS53752	890.775	17.8302	0.348698	0.00912907	0.131363	0.00616391	1.71178	0.0451519	0.00886104	0.00054867	0.246565	1.10717e-06			SS53752	953.493	17.8654	0.300066	0.00852156	0.100391	0.0045894	1.89878	0.0442211	0.000407122	0.000218579	0.00618694	2.68856e-05	71		62.7183	-0.0486321	-0.0309721
SS53754	920.62	25.9279	0.345108	0.0103779	0.123098	0.00762221	1.78485	0.0531681	0.00260284	0.00243367	0.0350879	5.38393e-06			SS53754	1008.15	25.6028	0.318914	0.0141346	0.0904888	0.0065647	2.02199	0.0658396	6.98258e-06	0.000548677	8.17261e-05	0.00542671	71		87.5352	-0.0261945	-0.0326093
SS53756	933.229	29.3548	0.388852	0.0108285	0.127786	0.00886112	2.05962	0.0571752	0.00092565	7.70948e-05	0.00807451	0.310163			SS53756	868.104	25.5162	0.23666	0.0107061	0.106945	0.00646376	2.20428	0.0622095	0.2733	0.40146	0.088442	0.020785	48		-65.125	-0.152192	-0.0208412
SS53766	900.708	17.0105	0.344395	0.0107577	0.126429	0.00517095	1.88688	0.0541469	5.55453e-07	1.16558e-05	0.00104993	0.201675			SS53766	915.833	23.5795	0.290198	0.0104616	0.108423	0.00569038	2.07109	0.0538775	0.000848852	0.000248607	0.0380417	0.246971	48		15.125	-0.0541973	-0.0180052
SS53771	877.453	23.9411	0.347874	0.0114202	0.135897	0.00674571	1.88342	0.0493368	0.144904	0.0641867	0.237717	0.926423			SS53771	806.032	25.1696	0.244268	0.00898392	0.131759	0.0070303	2.01762	0.035146	0.829739	0.231485	0.916995	0.81537	95		-71.4211	-0.103606	-0.00413776
SS53784	980.955	31.2427	0.410917	0.0148803	0.116068	0.00964669	2.2666	0.0860134	1.11431e-05	0.00018764	0.000171409	5.30099e-06			SS53784	969.318	26.8994	0.303381	0.0201166	0.0954011	0.00563247	2.41415	0.10354	1.52122e-05	0.517558	1.11505e-05	1.52122e-05	22		-11.6364	-0.107536	-0.0206674
SS53800	1039	48.1715	0.356825	0.0203121	0.0933667	0.0128134	3.78283	0.214148	8.00269e-05	0.416299	6.37746e-05	6.63689e-09			SS53800	869.826	39.9348	0.288263	0.0174198	0.120672	0.00986173	2.70918	0.0858184	0.00644453	0.429008	0.0166367	5.7506e-08	23		-169.174	-0.0685626	0.0273049
SS53805	823.972	27.4494	0.388735	0.0130038	0.160901	0.00811676	2.02398	0.0593076	0.689266	0.0230514	0.731807	0.0265887			SS53805	981.901	20.4448	0.274935	0.00950453	0.0909979	0.00493498	2.19204	0.0530479	7.85324e-07	0.000628334	3.51632e-05	0.0700578	71		157.93	-0.113801	-0.0699033
SS54295	992	12.2864	0.257826	0.00718491	0.106715	0.00336774	2.06882	0.0411735	0.0768394	1.94476e-15	2.83777e-34	0.0199757			SS54295	858	15.8463	0.254301	0.00715214	0.0895412	0.00375582	2.42948	0.0459396	1.08923e-16	5.09828e-05	2.74526e-11	0.0013005	63		-134	-0.00352519	-0.0171737
SS54303	946.62	22.3054	0.386575	0.00893907	0.122571	0.00665354	1.97079	0.0618417	0.0298392	1.9753e-05	0.262539	0.218913			SS54303	924.577	24.6322	0.305866	0.011696	0.110274	0.00563849	2.43485	0.151108	0.799213	0.00137555	0.296625	0.106747	71		-22.0423	-0.0807089	-0.0122968
SS54308	909.514	20.8224	0.364921	0.012121	0.128155	0.00569023	1.94362	0.0632706	0.0024156	7.02076e-06	0.143517	0.000706774			SS54308	889.097	20.9666	0.257838	0.011317	0.109295	0.00547265	2.25706	0.0923751	0.0541212	0.114631	0.400738	0.0251125	72		-20.4167	-0.107082	-0.0188601
SS54313	837.521	28.5711	0.378182	0.0144447	0.153841	0.00800424	1.96668	0.0595953	0.0621909	0.00375446	0.373301	0.615708			SS54313	910.792	24.47	0.261362	0.0099427	0.107385	0.00721694	2.24386	0.0552489	0.0242388	0.0298073	0.154091	0.109358	48		73.2708	-0.11682	-0.0464558
SS54316	947.113	13.5126	0.253742	0.00579859	0.0948721	0.00395714	2.0418	0.0335894	6.22545e-26	5.9047e-21	2.90485e-13	0.0130121			SS54316	938.199	18.9341	0.203861	0.00614767	0.0848603	0.00409863	2.53798	0.0530018	3.71811e-15	3.87485e-25	0.000101305	1.66117e-07	141		-8.91489	-0.0498808	-0.0100118
SS54317	923.091	14.6293	0.355938	0.00976283	0.12008	0.00390596	1.83563	0.0487936	0.00113804	2.75572e-06	0.0945021	0.533225			SS54317	962.693	20.8591	0.299845	0.0089537	0.102138	0.00553638	2.07064	0.0422158	1.84047e-05	2.96e-05	0.00104544	0.272562	88		39.6023	-0.056093	-0.0179425
SS54320	803.208	22.4768	0.320715	0.0115205	0.152392	0.00773897	1.85328	0.0568243	0.150814	0.197911	0.0948025	0.502625			SS54320	736.792	42.2719	0.280252	0.0137347	0.163258	0.0132713	1.89145	0.0620564	0.0109726	0.0103351	0.000543738	0.0307678	24		-66.4167	-0.0404633	0.0108658
SS54343	1041.07	11.9416	0.319146	0.00707405	0.0817131	0.00298824	2.04263	0.062172	4.59848e-08	0.83266	9.69396e-09	0.790466			SS54343	967.524	14.467	0.294041	0.00874493	0.0968336	0.00415934	2.29812	0.0643355	2.38284e-16	0.888778	5.20343e-13	0.787695	166		-73.5482	-0.0251051	0.0151205
SS54541	1038.25	17.4069	0.441296	0.0192347	0.10487	0.00553961	1.97537	0.0730051	3.05467e-09	9.7228e-07	6.96626e-08	0.00108228			SS54541	1011.21	26.4125	0.385301	0.0168372	0.101331	0.00664306	1.97422	0.080995	4.06887e-05	1.5129e-08	0.119522	0.279016	24		-27.0417	-0.055995	-0.00353988
SS54549	884.747	17.6252	0.336985	0.00854129	0.12999	0.00508151	1.95943	0.0424365	5.07711e-06	7.76932e-06	0.000983537	0.0571368			SS54549	955.571	18.9775	0.292091	0.00758034	0.100871	0.00471051	2.16409	0.0475669	0.00217029	5.25205e-06	0.0865794	0.600693	91		70.8242	-0.0448941	-0.0291195
SS54552	868	11.8906	0.321749	0.00705097	0.130166	0.00330134	1.84044	0.0340399	1.01046e-49	0.769676	1.31152e-55	1.78554e-05			SS54552	886.362	14.5935	0.28014	0.00652347	0.117018	0.00390004	2.06338	0.0413347	2.45373e-31	0.440829	8.46793e-32	1.91499e-07	177		18.3616	-0.0416093	-0.0131479
SS54563	957.042	33.2073	0.354422	0.0137784	0.113607	0.00927955	1.93616	0.0756064	8.29208e-07	0.00144386	3.25487e-05	0.00488406			SS54563	1023.83	17.6338	0.232795	0.0124489	0.0691235	0.00293404	2.11331	0.0468301	3.00314e-06	0.235768	7.87634e-07	0.000868229	24		66.7917	-0.121627	-0.0444836
SS54610	741.188	23.5235	0.359075	0.00893123	0.183346	0.00812739	1.59704	0.0396594	0.00549316	9.25307e-08	1.26719e-05	9.87092e-07			SS54610	732.438	30.3341	0.249699	0.0132335	0.152427	0.00995649	2.01255	0.0488477	2.13353e-05	0.884592	5.56034e-05	0.00568682	48		-8.75	-0.109376	-0.030919
SS54621	853.257	20.7234	0.338125	0.0113969	0.139245	0.00596099	1.97674	0.0709792	0.24238	0.00446675	0.912986	0.607687			SS54621	844.971	22.9891	0.255032	0.0116398	0.120076	0.00574355	2.18205	0.0488889	0.226965	0.831825	0.162771	0.089729	70		-8.28571	-0.0830921	-0.0191695
SS54674	879.956	19.3355	0.351145	0.00963606	0.134982	0.00578936	1.80944	0.0351761	0.96975	0.000133702	0.131983	0.024315			SS54674	566.588	28.2083	0.330309	0.0119688	0.2476	0.0121872	1.7142	0.037909	4.52508e-13	8.41076e-07	9.84116e-16	1.61609e-10	68		-313.368	-0.020836	0.112618
SS54675	1028.46	27.5238	0.386224	0.0138538	0.0984009	0.00767196	1.48647	0.0420081	9.70007e-06	7.86065e-10	0.00526175	8.79396e-06			SS54675	533.804	31.3142	0.347826	0.0136057	0.26451	0.0140472	1.41768	0.0469685	6.36536e-10	2.99205e-10	5.92902e-13	5.07297e-13	46		-494.652	-0.0383983	0.166109
SS54676	944.022	15.8377	0.342707	0.00815744	0.113132	0.00463145	1.76044	0.0464227	4.46296e-06	8.94393e-07	0.00241437	7.23654e-06			SS54676	1001.02	19.9611	0.256166	0.00883378	0.083027	0.00505464	2.02224	0.0333129	8.38132e-07	0.245133	9.26821e-06	3.46523e-05	92		57	-0.0865418	-0.0301046
SS54678	935.851	19.8029	0.38548	0.0112797	0.12258	0.0058848	1.69149	0.0433709	0.0217843	4.44806e-08	0.69984	6.37519e-06			SS54678	739.373	27.6077	0.345895	0.0102533	0.185492	0.0106207	1.5654	0.038735	8.05503e-05	2.34596e-07	3.99146e-08	1.15073e-14	67		-196.478	-0.0395852	0.0629122
SS54680	946.764	17.5767	0.328701	0.0103964	0.108365	0.00537461	1.70027	0.0356086	0.220895	0.385889	0.260944	0.000888865			SS54680	946.778	18.5226	0.260462	0.00773465	0.0947086	0.00480867	1.97801	0.0408206	0.541839	0.495596	0.56644	0.422664	72		0.0138889	-0.0682383	-0.0136566
SS54685	917.681	16.7661	0.36867	0.00907929	0.126107	0.00515925	1.77677	0.0324598	0.0629812	7.577e-07	0.86852	0.000923715			SS54685	810.542	21.7583	0.292403	0.00827586	0.144147	0.00722164	1.90019	0.0365524	0.015671	0.00504646	0.000447067	1.97538e-05	72		-107.139	-0.0762665	0.0180398
SS54686	896.306	22.3803	0.380556	0.0112804	0.134162	0.00647153	1.81759	0.0458472	0.661738	9.75492e-07	0.456171	0.20602			SS54686	955.264	21.177	0.29339	0.0118546	0.0984383	0.00509934	2.08432	0.0613212	0.176851	0.48361	0.282465	0.741679	72		58.9583	-0.0871658	-0.0357233
SS54689	921	17.6709	0.328268	0.00653954	0.120188	0.00536651	1.85964	0.0351389	0.0156749	0.0014355	0.213223	0.000141955			SS54689	960.204	17.1165	0.281929	0.00674103	0.0988103	0.00448286	2.11886	0.0561764	0.00422886	1.12099e-05	0.165428	0.00984395	93		39.2043	-0.046339	-0.021378
SS54692	882.553	24.8152	0.29192	0.0117511	0.116889	0.0057292	2.44701	0.289193	0.253185	0.022964	0.814616	0.99703			SS54692	527.638	35.2619	0.293442	0.0115387	0.256292	0.0154825	2.5399	0.130483	2.07001e-09	0.000253634	6.23373e-12	0.447701	47		-354.915	0.00152215	0.139403
SS54693	905.704	17.6572	0.348036	0.00861703	0.126514	0.00505806	1.8809	0.0448662	0.18014	0.000324998	0.863939	0.462701			SS54693	935.493	22.1045	0.313166	0.00993923	0.111895	0.00595593	2.03902	0.0468199	0.809767	0.0155869	0.387056	0.925236	71		29.7887	-0.0348699	-0.0146182
SS54694	920.257	18.6681	0.353522	0.00739686	0.124104	0.00657947	1.83009	0.038498	0.348586	9.41826e-05	0.994958	0.153268			SS54694	623.371	23.0102	0.313061	0.00865695	0.215921	0.00982625	1.70732	0.0342374	5.10702e-10	0.00217893	1.44855e-12	8.59095e-08	70		-296.886	-0.0404613	0.0918179
SS54696	926.754	15.2189	0.344041	0.00732915	0.118361	0.00412942	1.70602	0.0293541	0.273154	0.407615	0.260351	0.0774654			SS54696	630.246	24.4789	0.312156	0.00766123	0.225388	0.0108741	1.61031	0.028111	3.19089e-17	0.00547879	4.19379e-21	1.37713e-12	118		-296.508	-0.0318849	0.107027
SS54697	1017.73	21.1136	0.346442	0.00957212	0.0930077	0.00483588	1.84519	0.064128	0.000126298	0.00171087	0.000780627	0.0124125			SS54697	823.957	31.2119	0.307398	0.00955671	0.152529	0.0112973	1.71562	0.0452934	0.0257067	0.0384959	0.00183794	6.56472e-08	70		-193.771	-0.039044	0.0595209
SS54698	999.722	17.8206	0.328441	0.00698395	0.0968854	0.00495104	1.90438	0.0524619	1.61022e-06	0.00446649	2.92258e-05	0.00334824			SS54698	1076.74	15.8532	0.263814	0.00855218	0.0654709	0.00344632	2.19587	0.0504545	2.28737e-07	0.180784	4.09219e-07	0.89937	72		77.0139	-0.0646267	-0.0314145
SS54700	886.417	16.8669	0.343753	0.00789916	0.130166	0.00476932	1.87013	0.0543161	0.0180826	0.000863851	0.176253	0.0278733			SS54700	673.625	23.2922	0.30139	0.00913281	0.188381	0.00838653	1.83545	0.0549906	0.214048	0.000383056	0.033835	0.000736921	24		-212.792	-0.0423625	0.0582152
SS54702	770.097	14.4716	0.319823	0.00750942	0.163943	0.00502809	1.84333	0.0348611	0.00158076	0.048286	6.10518e-05	0.844603			SS54702	258.028	19.588	0.231972	0.00781452	0.404276	0.015952	1.98451	0.0471557	5.62585e-22	0.866103	8.65674e-22	0.805224	72		-512.069	-0.0878514	0.240333
SS54832	825.458	33.4541	0.335636	0.0125308	0.152404	0.0100843	1.70475	0.0502013	0.25838	2.33668e-06	0.349239	5.22672e-06			SS54832	807.458	36.2259	0.27663	0.0179069	0.137519	0.00951237	1.9148	0.0620707	0.702929	0.00267935	0.125434	2.41441e-05	24		-18	-0.0590063	-0.0148849
SS54845	847.826	21.9845	0.340825	0.0144868	0.143599	0.00690008	1.72246	0.0466383	0.0339986	1.08667e-06	0.982915	8.14823e-06			SS54845	807.783	33.6766	0.245177	0.0152182	0.124653	0.00892685	1.91766	0.0727815	0.627391	0.203878	0.488695	8.14052e-05	23		-40.0435	-0.0956487	-0.0189456
SS54859	768.286	37.4449	0.297887	0.0165736	0.15957	0.0113161	1.84644	0.048577	0.0781322	0.162399	0.0111176	0.653082			SS54859	821.952	31.0077	0.221246	0.0190217	0.113277	0.00538293	2.1654	0.0608115	0.0424832	0.429741	0.0823522	0.401902	21		53.6667	-0.076641	-0.0462937
SS54871	1047	23.2297	0.435609	0.0233199	0.0956573	0.00613621	1.7464	0.0453295	1.24124e-06	1.03854e-05	0.000250909	0.000533353			SS54871	1009.71	26.4361	0.325479	0.0222154	0.0936717	0.00662596	1.98315	0.061384	5.71476e-05	0.00127463	0.00137646	0.0320311	24		-37.2917	-0.11013	-0.00198554
SS54873	973	16.3496	0.356641	0.00905207	0.108015	0.00478802	1.95685	0.0863298	7.40507e-06	3.72013e-06	0.00656929	0.92533			SS54873	1290.55	10.5692	0.360168	0.0141297	0.0319148	0.00258189	2.65885	0.0777959	1.24687e-23	7.56834e-10	6.07892e-23	3.24342e-11	71		317.549	0.00352718	-0.0761004
SS54877	997.489	31.7957	0.422372	0.0154243	0.109528	0.00857503	2.04749	0.110073	1.25064e-05	1.00444e-10	0.00547199	0.190143			SS54877	1068.02	23.6252	0.323989	0.0187216	0.0736906	0.00447593	2.24879	0.122931	6.24913e-07	0.00430786	1.49076e-05	0.116085	47		70.5319	-0.098383	-0.0358378
SS54882	994.5	26.4721	0.385984	0.0155202	0.106579	0.00727689	1.9491	0.0522722	4.42501e-05	1.34867e-07	0.0158943	0.519027			SS54882	960.146	25.066	0.291025	0.0151896	0.0962333	0.00480926	2.19345	0.0741032	5.11147e-07	0.00129798	6.38674e-05	0.89429	48		-34.3542	-0.0949588	-0.0103459
SS54896	848.056	17.4389	0.34666	0.0076714	0.145536	0.00538917	1.80276	0.0482142	0.998318	3.32599e-05	0.0763098	0.41954			SS54896	239.597	23.2298	0.248749	0.0099746	0.447883	0.0197128	1.69493	0.0440891	4.19181e-20	0.346137	1.87566e-21	6.91484e-05	72		-608.458	-0.097911	0.302347
SS54903	884.802	12.6664	0.320755	0.00715403	0.126267	0.00392128	1.80917	0.0319127	1.44911e-43	0.844979	2.44702e-42	6.24579e-09			SS54903	608.516	18.9001	0.276694	0.00760459	0.217801	0.00751385	1.83311	0.0317504	5.43894e-74	0.123712	3.35223e-74	4.18979e-30	192		-276.286	-0.0440614	0.0915341
SS54909	916.159	18.3883	0.342656	0.0086987	0.122385	0.00513676	1.70542	0.0445191	0.0742366	0.99584	0.062355	0.467958			SS54909	457.23	26.1279	0.271086	0.0100213	0.297537	0.0129935	1.7173	0.0317173	2.18359e-23	0.337944	5.48078e-28	6.38864e-05	113		-458.929	-0.0715694	0.175152
SS54914	1055.27	30.6098	0.40298	0.0140861	0.0945634	0.00785573	1.52028	0.105804	0.000235295	0.000349221	0.00350444	1.12185e-05			SS54914	912.371	38.0128	0.31558	0.00955414	0.126385	0.010564	1.47468	0.0885068	0.201249	6.44933e-05	0.859733	3.70077e-07	62		-142.903	-0.0873996	0.0318217
SS54926	886.133	25.6358	0.293057	0.0102274	0.120302	0.00758771	1.78918	0.0504506	0.036461	0.0499145	0.149656	0.150779			SS54926	373.067	22.6043	0.237657	0.00814054	0.308666	0.0137541	1.81185	0.0522044	1.11476e-15	4.67661e-08	3.76156e-15	0.614217	45		-513.067	-0.0554002	0.188364
SS54931	847.721	25.2172	0.324203	0.0121762	0.140674	0.00778284	1.6956	0.0401867	0.134129	0.00161509	0.986661	2.63288e-05			SS54931	531.209	36.1199	0.288656	0.0144066	0.255749	0.0162173	1.65957	0.0460082	3.89808e-09	0.0208587	3.57628e-11	8.79453e-08	43		-316.512	-0.0355478	0.115075
SS54935	820.264	21.7163	0.309084	0.00852135	0.146045	0.00670206	1.90733	0.0371267	0.172978	0.714817	0.20997	0.00147507			SS54935	505.556	30.2454	0.272191	0.0111157	0.270021	0.0141273	1.87409	0.0493419	9.38125e-14	0.00999684	5.87794e-15	7.90407e-11	72		-314.708	-0.0368925	0.123976
SS54937	1055.33	12.8128	0.27897	0.0118563	0.0712062	0.0039462	1.74335	0.0541912	0.0160412	0.222297	0.00383186	0.956158			SS54937	361.833	27.9452	0.210181	0.0125405	0.302663	0.0186229	1.71516	0.0491061	1.15392e-08	0.000273337	3.61927e-08	0.176253	24		-693.5	-0.0687885	0.231457
SS55134	916.969	32.7472	0.416002	0.0209269	0.127953	0.00839924	2.28228	0.149478	0.206445	0.000750239	0.35043	0.000930999			SS55134	977.281	25.5223	0.332103	0.0198756	0.0965475	0.00553411	2.14639	0.116174	0.194181	0.0463332	0.456871	0.0943724	32		60.3125	-0.0838991	-0.0314058
SS55832	945.511	16.8837	0.405138	0.0096842	0.124316	0.00504759	1.53827	0.0345753	0.933706	1.3266e-05	0.0586944	1.10547e-07			SS55832	882.894	25.0484	0.232178	0.0112945	0.103958	0.0063137	2.17964	0.0541682	0.683015	0.436053	0.660958	0.785446	47		-62.617	-0.17296	-0.0203584
SS55839	858.696	25.3749	0.305982	0.0162552	0.129611	0.00703416	1.82167	0.0712528	0.016169	0.0103351	0.002259	0.0139712			SS55839	805.261	36.7669	0.233126	0.0139097	0.126086	0.0139154	2.08909	0.0770826	0.11284	0.343627	0.0948025	0.040009	23		-53.4348	-0.072856	-0.00352474
SS55841	856.347	18.8938	0.332259	0.00796303	0.139371	0.00584668	1.81085	0.044591	0.000358115	0.0101342	2.07537e-05	0.379215			SS55841	840	21.7196	0.244536	0.00874433	0.119304	0.00617133	2.15627	0.0642792	0.0613736	0.777684	0.0122657	0.235013	72		-16.3472	-0.0877228	-0.0200664
SS55843	856.917	34.992	0.302943	0.0175007	0.127654	0.00803812	1.67519	0.0524788	0.00429151	0.0363586	0.00166373	0.00015451			SS55843	827.917	42.1447	0.21606	0.0194092	0.110965	0.00894576	2.15587	0.0888945	0.243964	0.47685	0.279016	0.134934	24		-29	-0.0868825	-0.016689
SS55844	1028.45	23.8619	0.331371	0.0135883	0.0854553	0.00557112	1.60709	0.0488597	0.296213	0.0419443	0.0357251	0.190736			SS55844	907.591	30.1985	0.279616	0.012728	0.108246	0.00734761	1.97648	0.114985	0.834523	0.481606	0.869003	0.869003	22		-120.864	-0.0517545	0.0227904
SS55845	989.375	18.3566	0.297513	0.0112741	0.0888994	0.00442589	1.77589	0.0730823	0.958883	0.163975	0.45168	0.584777			SS55845	936.667	27.9365	0.254925	0.0124315	0.0922573	0.00532701	2.09801	0.0726457	0.54298	0.680043	0.244015	0.0564794	24		-52.7083	-0.0425875	0.00335787
SS55859	968.348	37.9215	0.339211	0.0111067	0.107179	0.0109211	1.64775	0.0571601	0.912529	0.322852	0.929975	0.018738			SS55859	948.261	41.3703	0.286893	0.0160944	0.102861	0.0114584	1.94292	0.0733771	0.766742	0.0264944	0.758411	0.0649778	23		-20.087	-0.0523174	-0.00431843
SS55862	967.652	25.1375	0.263848	0.00856758	0.0896494	0.00685551	1.9224	0.0661115	0.0672119	0.163338	0.21707	0.974534			SS55862	934.217	33.4706	0.248161	0.00864776	0.0954932	0.00830186	2.23279	0.0822673	0.0234106	0.839781	0.0276211	0.31208	23		-33.4348	-0.015687	0.00584374
SS55868	814.812	22.7355	0.336005	0.0105459	0.151885	0.0069163	1.9218	0.0463258	0.055129	0.0326822	0.0238566	0.000394861			SS55868	760.354	38.2427	0.272383	0.0108014	0.160948	0.0133307	2.10709	0.0590281	0.235899	0.286458	0.10579	0.020057	48		-54.4583	-0.0636217	0.00906267
SS55869	796.681	35.6219	0.377169	0.0188939	0.168441	0.0111698	1.68816	0.0498868	0.0387265	0.171377	0.00740754	2.18351e-07			SS55869	867.277	29.6656	0.331611	0.0123383	0.135355	0.00816564	1.81702	0.045939	0.636494	0.00509599	0.0453132	4.87034e-09	47		70.5957	-0.0455583	-0.033086
SS55870	891.208	52.5907	0.402489	0.0255873	0.155143	0.0305899	1.86777	0.204978	0.117743	0.00585232	0.0157162	0.0234226			SS55870	900.542	36.1038	0.361254	0.0124136	0.126634	0.00940623	1.74835	0.0555983	0.0370059	0.0990842	0.022152	0.00036436	24		9.33333	-0.0412347	-0.0285087
SS55876	1079.09	7.42724	0.3102	0.00761143	0.0706842	0.00200901	1.94561	0.0299052	0.00412888	0.0120576	0.040444	0.603278			SS55876	1130.72	12.1023	0.284199	0.00773364	0.0572362	0.00267995	2.23416	0.0345201	0.000131335	0.280433	8.60555e-06	0.550904	188		51.6277	-0.0260006	-0.0134479
SS55882	940.244	31.3173	0.336519	0.0146037	0.117523	0.00891451	2.25867	0.156589	0.284584	0.299078	0.242763	5.94793e-08			SS55882	1006.84	28.9056	0.256405	0.017074	0.078571	0.00626714	2.3581	0.100154	0.000107003	0.819392	1.93843e-05	5.45745e-06	45		66.6	-0.080114	-0.038952
SS55884	1022.65	24.4107	0.313722	0.0125833	0.0835943	0.00594372	1.65787	0.0445082	0.538439	0.0198732	0.0716284	0.00602996			SS55884	1046.39	38.0714	0.258477	0.0113222	0.0704901	0.00853467	2.14752	0.0734628	0.063389	0.000314631	0.000908769	0.809043	23		23.7391	-0.0552452	-0.0131041
SS55886	795.667	40.9873	0.334303	0.0145542	0.16058	0.0124463	1.5188	0.0365592	0.0142051	0.0303102	0.0256161	0.0397765			SS55886	916.042	38.3629	0.26601	0.0210725	0.103749	0.0112325	1.87264	0.0706213	0.560072	0.190736	0.684144	0.106037	24		120.375	-0.0682929	-0.0568305
SS55888	966	22.0572	0.306741	0.00910298	0.100279	0.00684369	1.7615	0.0502799	0.885102	0.000547659	0.154021	0.80263			SS55888	1016.4	25.0602	0.309546	0.0104835	0.0891014	0.00708397	1.95842	0.058994	0.14304	0.0458886	0.0304957	0.519322	45		50.4	0.00280533	-0.0111779
SS55890	1053.92	20.7761	0.310823	0.00997473	0.075752	0.0052888	1.64872	0.0478616	0.0688179	0.00666006	0.00756668	0.00278942			SS55890	780.167	37.7004	0.279075	0.0154793	0.14693	0.0107756	1.75856	0.0523069	9.00701e-05	0.00913465	0.000866773	0.000335894	24		-273.75	-0.0317483	0.0711778
SS55895	1087.43	18.8473	0.306114	0.0115841	0.0679051	0.00439337	1.89716	0.0722416	0.0721245	0.302003	0.237556	0.823182			SS55895	1083.04	18.4121	0.31117	0.0154634	0.0704247	0.00357239	2.43305	0.086952	1.77088e-06	0.002259	2.3962e-05	0.0234226	23		-4.3913	0.00505609	0.00251965
SS55906	1045.04	17.4112	0.314188	0.00911616	0.0798607	0.00449047	2.08178	0.0831251	0.0477913	0.0968656	0.121071	0.00215784			SS55906	1013.04	31.8354	0.262197	0.00930646	0.0810511	0.00763401	2.27407	0.0811841	0.0235061	0.0615942	0.00706485	0.00268537	24		-32	-0.0519908	0.00119046
SS55907	1100.09	27.5167	0.396667	0.0244842	0.0773658	0.00761527	2.31319	0.124752	6.02927e-05	0.0131646	0.00030952	0.0186931			SS55907	1049.96	27.1386	0.325023	0.0221933	0.0806171	0.00725008	2.55402	0.0990748	3.64799e-05	5.03005e-05	0.00665849	0.0596455	23		-50.1304	-0.0716435	0.00325126
SS55908	958.113	16.2271	0.318275	0.00794738	0.102735	0.00420107	1.60494	0.0358257	0.00322994	0.000560559	0.0344512	1.92462e-12			SS55908	993.775	18.4336	0.243932	0.00971673	0.0788372	0.00455157	1.9912	0.0517359	0.000293081	0.817548	6.00083e-05	4.91098e-06	71		35.662	-0.0743433	-0.0238976
SS55910	818.761	20.8347	0.292113	0.0104499	0.138925	0.00739365	1.75147	0.0438587	0.183709	0.360493	0.270163	1.21337e-08			SS55910	852.5	23.8456	0.199686	0.0110626	0.100506	0.00622674	2.19412	0.046892	0.158509	0.636514	0.0634913	0.0020872	46		33.7391	-0.0924263	-0.0384193
SS55915	855.478	27.7987	0.285713	0.0120433	0.129058	0.00921444	1.89488	0.03232	0.614976	0.258153	0.374151	0.0407606			SS55915	894.543	25.4933	0.223013	0.013085	0.0972891	0.00640038	2.24192	0.0606346	0.918668	0.688513	0.972848	0.316257	46		39.0652	-0.0626993	-0.0317686
SS55916	973.583	23.1711	0.27933	0.0140719	0.0919029	0.00576118	1.62454	0.0701776	0.288223	0.0443872	0.844699	3.89501e-05			SS55916	1005.12	26.4277	0.204042	0.01146	0.0685039	0.00582462	2.0309	0.0840845	0.00197955	0.0466074	0.015401	0.00329932	24		31.5417	-0.0752871	-0.023399
SS55917	970.565	38.0962	0.426127	0.011578	0.117328	0.011855	1.55743	0.0662955	0.956198	0.000562331	0.582848	0.000372259			SS55917	880.478	36.9061	0.312724	0.0108792	0.127321	0.0116028	2.03747	0.10616	0.0156594	0.272004	0.0994166	0.135201	23		-90.087	-0.113403	0.00999252
SS56051	1123.87	12.6648	0.27663	0.0132147	0.0553372	0.00382683	1.64901	0.0672297	0.000335094	0.725481	0.00146478	0.00393118			SS56051	1104.65	25.339	0.289941	0.0139423	0.0655052	0.0065424	2.04002	0.0893983	1.28577e-06	0.0342174	1.80123e-05	0.412596	23		-19.2174	0.0133109	0.010168
SS56054	948.208	32.0201	0.314138	0.02355	0.102584	0.00826187	1.6713	0.0572924	0.812514	0.0021985	0.543002	2.97359e-05			SS56054	1001.04	28.8773	0.24369	0.0274121	0.0738884	0.00545566	2.06816	0.091552	0.00204944	0.0162973	0.0466134	0.0489205	24		52.8333	-0.0704483	-0.0286954
SS56073	994.364	23.9024	0.237775	0.015728	0.0776705	0.00774008	2.17138	0.0910924	0.367216	0.0357251	0.545362	0.0516412			SS56073	1046.41	22.5863	0.227577	0.0144354	0.0634421	0.00506618	2.6354	0.134222	3.23175e-05	0.0804289	5.04471e-06	0.00383186	22		52.0455	-0.0101982	-0.0142284
SS56081	710.913	32.122	0.24166	0.0135352	0.160185	0.0110397	2.29907	0.100226	2.89794e-07	5.05684e-08	4.89054e-05	1.95599e-07			SS56081	764.391	26.775	0.189043	0.01312	0.12134	0.0099437	2.78462	0.116149	0.985296	0.00810146	0.132289	3.21842e-08	23		53.4783	-0.0526175	-0.0388452
SS56093	927.833	36.6598	0.389089	0.0192035	0.125921	0.0105979	2.05711	0.0869383	0.0712614	0.264029	0.045407	5.82852e-05			SS56093	902.708	25.0243	0.309193	0.0176822	0.116361	0.00748032	2.35224	0.136078	0.00472555	0.00634231	0.0760795	0.0019362	24		-25.125	-0.0798963	-0.00956008
SS56094	1001.88	17.3095	0.276135	0.0139836	0.0823065	0.00495904	1.82984	0.0601549	0.764921	0.812559	0.55676	0.687623			SS56094	901.708	24.4344	0.217396	0.0134577	0.092833	0.00568364	2.30779	0.0903749	0.958888	0.00757959	0.227721	0.000438678	24		-100.167	-0.0587381	0.0105265
SS56226	923.708	23.363	0.26125	0.00927219	0.102215	0.00711985	1.99818	0.0610057	0.780715	0.190417	0.55676	0.570687			SS56226	773.875	36.5031	0.200604	0.0089546	0.125414	0.0119922	2.46351	0.0974235	0.496174	0.0422514	0.146034	0.392142	24		-149.833	-0.0606462	0.0231987
SS56319	1049.22	12.4625	0.359189	0.00761869	0.0873098	0.00334198	2.00329	0.0459042	1.15456e-06	3.97271e-05	1.8071e-09	0.413845			SS56319	1009.64	13.4968	0.321411	0.00704437	0.0925219	0.00345352	2.35381	0.0407123	2.16027e-05	2.46783e-08	4.79874e-09	0.000947419	220		-39.5818	-0.0377777	0.00521204
SS56320	1053.88	10.8653	0.298435	0.00802204	0.0736242	0.00234618	2.36857	0.0745539	2.02193e-07	3.71824e-05	0.000181468	1.0727e-08			SS56320	1089.35	11.1566	0.299566	0.00820571	0.0669777	0.00249082	2.47732	0.0678772	0.629758	0.187987	0.823284	0.0418043	173		35.4682	0.00113064	-0.00664657
SS56321	1107.26	18.8276	0.329553	0.0165825	0.0647686	0.00472728	1.59792	0.0796146	2.17253e-05	0.0291579	0.00157612	0.0109865			SS56321	1008.91	29.1936	0.253768	0.0178604	0.0762696	0.00815513	2.02026	0.0969962	0.0234226	0.502625	0.00299007	0.365752	23		-98.3478	-0.0757848	0.011501
SS56322	1099.81	12.1424	0.314153	0.00903322	0.0655482	0.00267696	2.06384	0.0422738	0.475758	0.0158894	0.930787	0.0958883			SS56322	1092.78	14.4164	0.318305	0.0108402	0.0698773	0.00362904	2.33716	0.0443483	0.728891	0.11589	0.843352	0.0584423	170		-7.02941	0.00415241	0.00432909
SS56329	1114.38	13.8223	0.259492	0.0188048	0.0536756	0.00376898	1.79534	0.0638387	0.00116277	0.190417	0.000748108	0.269961			SS56329	1185.62	16.8724	0.214609	0.0185338	0.0376898	0.00441879	2.36313	0.0967472	1.51154e-08	0.0443872	1.92227e-08	0.0814454	24		71.25	-0.0448827	-0.0159859
SS56330	999.304	26.1528	0.271359	0.0130977	0.087456	0.00782497	2.07438	0.0918081	0.0540806	0.0990842	0.462822	0.88998			SS56330	825.522	35.8275	0.198535	0.012625	0.106945	0.00834557	2.32628	0.087149	0.906811	0.139125	0.662642	0.587342	23		-173.783	-0.0728246	0.0194895
SS56332	999.478	28.505	0.263819	0.0104535	0.0844553	0.00801921	1.75243	0.0517146	0.0227599	0.133526	0.0227757	0.502625			SS56332	1074.43	31.4546	0.230708	0.0189712	0.059397	0.00584716	2.23542	0.068232	0.000222213	0.0625857	0.000122387	0.0379923	23		74.9565	-0.0331104	-0.0250583
SS56333	991.913	20.9844	0.283029	0.0145746	0.0895087	0.00590475	2.44094	0.239886	0.0791021	0.0299488	0.602092	0.1906			SS56333	995.783	27.8633	0.211216	0.0160808	0.0715463	0.00666191	2.99951	0.156346	0.00434397	0.133526	0.0291579	0.000112146	23		3.86957	-0.071813	-0.0179625
SS56334	1099.85	14.2757	0.363433	0.0111005	0.0740615	0.0042207	1.84965	0.0662393	4.54403e-10	2.2015e-06	1.72398e-05	0.684911			SS56334	1124.68	14.2849	0.2801	0.00998768	0.0583096	0.00326883	2.27052	0.0737724	4.78349e-13	0.000326403	3.75192e-09	0.0523766	71		24.831	-0.083333	-0.0157519
SS56335	1074.06	22.568	0.223784	0.0125099	0.0560399	0.00438232	1.75589	0.0540192	0.00360675	0.00629003	9.56294e-05	0.828957			SS56335	1033.72	43.7679	0.184717	0.0156754	0.0589533	0.0078462	2.33308	0.0874077	0.0187125	0.000431262	0.00035561	0.000521734	18		-40.3333	-0.0390667	0.00291344
SS56337	1074.58	17.9754	0.248232	0.0112622	0.0618127	0.00428046	1.85246	0.0418533	1.35456e-05	0.00252125	4.47786e-06	0.0466134			SS56337	1074.08	25.7541	0.185527	0.0118381	0.0517864	0.00448499	2.37125	0.0588821	0.000182075	2.97359e-05	1.1777e-05	0.00125106	24		-0.5	-0.0627046	-0.0100263
SS56338	1099.09	19.9515	0.276108	0.0182254	0.0599864	0.00469424	2.10518	0.0745328	0.00831392	0.530134	0.00913465	0.0948025			SS56338	1167.7	15.9316	0.268198	0.0147396	0.0492914	0.00414936	2.65833	0.107283	2.95151e-08	0.475891	9.76766e-08	0.00169521	23		68.6087	-0.00790957	-0.010695
SS56339	1106.19	27.9467	0.286456	0.0264032	0.0605397	0.00649581	1.7464	0.0802928	0.00139496	0.3012	0.00177751	0.00284406			SS56339	1153.48	18.2138	0.26434	0.0213553	0.0499123	0.00459642	2.20929	0.0856539	0.000121961	0.925119	0.000656685	0.126687	21		47.2857	-0.0221167	-0.0106274
SS56340	1097.38	16.8497	0.287685	0.01261	0.0639719	0.00410702	1.9197	0.0853286	5.07618e-05	0.457889	0.00330017	0.392155			SS56340	1140.75	23.0304	0.259408	0.0145921	0.0542715	0.00587001	2.38773	0.124875	6.30703e-06	0.828593	2.97359e-05	0.000596563	24		43.375	-0.0282764	-0.00970036
SS56342	963.229	19.2476	0.345046	0.00985961	0.10653	0.00614295	1.62999	0.0369157	0.740174	8.65729e-06	0.0758568	2.95447e-08			SS56342	939.958	28.0875	0.266586	0.0101754	0.100343	0.007929	2.02816	0.059648	0.245803	0.217437	0.358643	0.0611639	48		-23.2708	-0.0784603	-0.00618669
SS56343	1098.65	15.4293	0.283802	0.0105759	0.0631458	0.0039533	1.88093	0.0538144	2.61265e-06	0.782062	1.8045e-05	0.331025			SS56343	1099.35	21.245	0.258828	0.0126794	0.0605546	0.00495578	2.23842	0.054766	1.29539e-05	0.603981	1.77368e-05	0.304966	46		0.695652	-0.0249735	-0.00259117
SS56344	983.319	18.7721	0.301121	0.0152689	0.0913282	0.00531641	2.00866	0.0551401	0.783057	0.770471	0.872675	0.111768			SS56344	1013.64	24.9839	0.271617	0.0167451	0.0787641	0.00655137	2.20117	0.0695861	0.00475618	0.135786	0.000294289	0.0090703	47		30.3191	-0.0295039	-0.0125641
SS56346	930.149	24.4682	0.319325	0.0104824	0.112144	0.0066732	1.72898	0.0420469	0.712522	0.200436	0.369739	0.217978			SS56346	942.383	26.6572	0.250438	0.0127942	0.0928251	0.00701266	1.99654	0.0544619	0.594564	0.117509	0.121553	0.925867	47		12.234	-0.0688869	-0.0193189
SS56347	872.188	18.9728	0.320591	0.00833971	0.133406	0.00629761	1.82015	0.0325726	0.445277	4.82055e-05	0.469823	0.000668489			SS56347	989.578	20.8392	0.274321	0.0099455	0.0891964	0.00515373	2.08504	0.0387309	3.91633e-07	0.000512289	0.000113727	0.0104647	64		117.391	-0.0462706	-0.04421
SS56349	883.972	17.4916	0.323413	0.00716495	0.128402	0.00479401	1.8237	0.0340347	0.37241	3.10139e-06	0.489008	0.00134974			SS56349	912.507	23.601	0.235179	0.00939197	0.0947117	0.00464992	2.11826	0.0500343	0.00605705	0.596573	0.00269132	0.0513503	71		28.5352	-0.088234	-0.0336903
SS56350	835.917	28.039	0.289423	0.0126646	0.13633	0.00871869	2.0125	0.0644779	0.0137198	0.00805811	0.00191403	0.392155			SS56350	752.833	38.5992	0.227754	0.0170914	0.1395	0.0104409	2.29695	0.0761811	0.20471	0.0203565	0.0122352	0.297727	24		-83.0833	-0.0616696	0.00317092
SS56351	1056.04	20.966	0.268315	0.0115008	0.070692	0.00487723	2.12719	0.0709323	0.00665691	0.475891	0.0234226	0.000802814			SS56351	958.478	26.4392	0.250617	0.0123578	0.0871867	0.00489219	2.33641	0.0922484	0.237556	0.462822	0.112861	0.000588308	23		-97.5652	-0.0176983	0.0164946
SS56352	911.792	19.5919	0.295381	0.00900769	0.113622	0.00525975	1.99828	0.0471906	0.106934	0.657532	0.0912159	0.0450586			SS56352	887.5	31.7485	0.249511	0.0114003	0.106444	0.00673423	2.15736	0.0497086	0.265357	0.0999594	0.575094	0.0491292	48		-24.2917	-0.0458702	-0.00717763
SS56353	977.312	16.1148	0.25236	0.00898991	0.0857629	0.00475239	1.94633	0.040562	3.14337e-05	0.471377	2.27342e-05	0.473188			SS56353	985.938	21.6831	0.211937	0.00751813	0.0757799	0.00504864	2.34216	0.0611524	0.000576344	0.0410398	0.000127884	0.0860122	48		8.625	-0.0404226	-0.009983
SS56354	981.348	34.2348	0.329431	0.0128625	0.101804	0.00998094	1.7377	0.0378638	0.785247	0.019947	0.724884	0.936659			SS56354	1059	36.1722	0.29858	0.0172434	0.0764097	0.00846871	2.23697	0.0672847	0.00453522	0.657937	0.00225867	0.00304553	23		77.6522	-0.0308513	-0.0253947
SS56356	799.022	23.3969	0.31341	0.0143933	0.149543	0.00639547	2.09492	0.0556903	4.20546e-05	0.734091	2.79583e-05	0.00203869			SS56356	835.674	27.0727	0.284104	0.013109	0.136574	0.00777935	2.34118	0.0528071	0.421195	0.00556805	0.00336502	0.000731781	46		36.6522	-0.0293057	-0.0129695
SS56357	659.348	33.0219	0.273938	0.0121513	0.188374	0.0119037	1.99824	0.0484466	7.47349e-06	0.263877	3.82252e-05	0.105785			SS56357	928.478	29.9439	0.241055	0.00946474	0.0954345	0.00589174	2.44085	0.0795205	0.190536	0.602092	0.103509	0.00513396	23		269.13	-0.032883	-0.0929399
SS56358	1043.08	30.4886	0.360527	0.0222708	0.0864603	0.00783606	2.21573	0.0745357	0.732268	0.465182	0.630883	0.00905437			SS56358	909.271	27.1407	0.282052	0.0153821	0.112089	0.00781529	2.19726	0.0719967	0.460488	0.169981	0.231913	0.127005	48		-133.812	-0.0784754	0.0256288
SS56360	1037.79	23.338	0.313964	0.0149416	0.0810296	0.00597649	1.81463	0.0620488	0.0489939	0.00585232	0.00242456	0.000802814			SS56360	1035.54	35.455	0.288704	0.0228529	0.0792275	0.00993261	2.2381	0.0992285	0.0166522	0.0161783	0.302003	0.254889	24		-2.25	-0.02526	-0.00180208
SS56361	862.438	22.9227	0.296661	0.0107698	0.128177	0.00622141	2.02357	0.046675	0.295683	0.751679	0.321456	0.361182			SS56361	1019.25	23.5727	0.275362	0.011937	0.0828309	0.00584031	2.16591	0.0595063	0.000372125	0.0401456	0.00250596	0.742549	48		156.812	-0.0212988	-0.045346
SS56362	836.522	16.0484	0.290587	0.00897155	0.133463	0.00406624	2.08146	0.0388901	0.622064	0.572785	0.528249	0.000246664			SS56362	957.841	21.7885	0.25592	0.00906221	0.0938333	0.0049827	2.38352	0.0549467	3.08199e-05	0.217434	3.4196e-05	4.2767e-07	69		121.319	-0.0346667	-0.03963
SS56363	944.729	22.3001	0.33641	0.00709819	0.112338	0.00640736	1.76797	0.0372398	0.193392	1.39016e-11	0.781944	6.17389e-08			SS56363	963.104	20.7425	0.277606	0.00753828	0.0955157	0.00460347	2.25267	0.0487125	0.0165798	7.65777e-08	0.577837	0.0775838	48		18.375	-0.0588044	-0.0168219
SS56367	934.542	21.3515	0.302362	0.0093788	0.107597	0.00589368	1.90822	0.0467281	0.80454	7.20892e-05	0.163975	0.017239			SS56367	788.958	33.0521	0.218151	0.0140381	0.119731	0.00687887	2.23805	0.0698795	0.5027	0.015401	0.101159	0.244002	24		-145.583	-0.084211	0.0121343
SS56373	1078.05	23.6386	0.359903	0.0231157	0.0793233	0.00579727	1.7933	0.056516	0.264821	0.469195	0.168875	0.0481872			SS56373	938.381	38.2231	0.333175	0.0189148	0.113624	0.00983518	2.11074	0.0920869	0.00355978	0.000713928	0.047451	0.0816879	21		-139.667	-0.0267276	0.0343006
SS56684	950.262	17.7388	0.267041	0.0089177	0.0978016	0.00514065	2.11977	0.0583855	6.72289e-19	1.75627e-09	5.65472e-12	0.00552267			SS56684	1027.21	14.7155	0.238052	0.00961342	0.0704419	0.00355188	2.45738	0.078677	9.02195e-06	1.49671e-07	0.195296	0.00998963	84		76.9524	-0.0289894	-0.0273597
SS56699	1079.74	22.2547	0.392903	0.0176893	0.0818646	0.00560225	1.82831	0.0486864	0.00268406	0.0595161	0.00828305	0.175533			SS56699	1112.7	16.4554	0.313692	0.0147201	0.065264	0.00376228	2.19239	0.0699058	4.89298e-14	2.91767e-05	1.46681e-11	0.129161	46		32.9565	-0.0792104	-0.0166006
SS56801	871.375	29.5958	0.388511	0.0122743	0.146791	0.0107243	1.46783	0.0377586	0.311729	0.938651	0.190736	0.00977122			SS56801	1002.46	28.5859	0.310978	0.0160454	0.0901132	0.0065517	1.81875	0.0567783	0.652138	0.869003	0.350008	0.176239	24		131.083	-0.0775333	-0.0566781
SS56803	885.404	16.4732	0.270241	0.00718884	0.116075	0.00489957	1.88278	0.0359681	0.105756	0.14856	0.260277	0.796854			SS56803	875.702	24.262	0.204089	0.00863664	0.0967694	0.00526582	2.29411	0.0505346	0.963225	0.408773	0.675369	0.00534396	47		-9.70213	-0.066152	-0.0193056
SS56964	1017.21	19.0097	0.261171	0.00905847	0.07661	0.00494214	2.01023	0.0787633	0.10998	0.317285	0.183529	0.212218			SS56964	1198.83	17.6215	0.210186	0.0127124	0.0352819	0.00382567	2.48769	0.0945252	7.63856e-06	0.00609756	2.58373e-06	0.000900645	24		181.625	-0.0509848	-0.0413281
SS56977	1050.25	17.461	0.33664	0.0227486	0.080046	0.00428802	1.7157	0.0685696	0.796592	0.0928597	0.0889202	0.110038			SS56977	1072.96	24.1697	0.260765	0.0191816	0.0640594	0.00496733	2.16847	0.105503	0.129635	0.642689	0.0851165	0.392155	24		22.7083	-0.0758748	-0.0159865
SS56981	955.682	35.9634	0.42662	0.0247852	0.118608	0.0107524	1.81034	0.0882053	0.041919	5.04471e-06	0.000124419	0.51653			SS56981	865.909	59.2925	0.321447	0.0172568	0.148776	0.0266517	2.19998	0.100397	0.0503277	0.0125651	0.0110903	0.190736	22		-89.7727	-0.105173	0.0301683
SS56983	961.304	26.1317	0.277016	0.0174133	0.091925	0.00622732	1.95051	0.0786949	0.183736	0.391557	0.524056	0.218594			SS56983	758.609	24.2257	0.210403	0.0195037	0.125688	0.00914863	2.0288	0.0732599	1.34342e-06	0.00838152	0.000372259	0.00373244	23		-202.696	-0.0666135	0.0337626
SS56985	966.864	17.2109	0.337794	0.0116386	0.103276	0.00541005	1.64468	0.0511883	0.00127331	0.00268537	0.000230215	0.0104122			SS56985	734.682	32.7532	0.261219	0.0126852	0.154974	0.0103804	1.73358	0.0499145	7.63763e-06	0.676077	1.71539e-05	0.00127508	22		-232.182	-0.076575	0.0516985
SS56987	1100.52	18.5632	0.400243	0.0138664	0.0769629	0.00492026	1.76578	0.0715464	0.0489874	2.431e-06	0.150861	0.475891			SS56987	1031.57	22.2396	0.30866	0.0119726	0.0827264	0.00574693	2.12546	0.0802261	0.701647	0.00449626	0.856452	0.602092	23		-68.9565	-0.0915835	0.00576352
SS57256	821.521	21.0835	0.325321	0.0102194	0.150711	0.00636724	1.91925	0.0395387	6.27122e-06	0.00149992	1.24839e-05	4.83878e-06			SS57256	681.229	36.7154	0.261884	0.00926381	0.188776	0.0143728	2.12103	0.0441164	0.0052067	0.807397	0.00161724	5.79282e-05	48		-140.292	-0.0634367	0.0380643
SS57264	942	24.5276	0.291077	0.00975195	0.10606	0.00649463	1.92123	0.0406375	0.00554401	0.0568178	0.0808137	0.619147			SS57264	929.024	30.3132	0.276076	0.0123611	0.10448	0.0073146	2.28558	0.0546868	0.757245	0.00926094	0.0955912	0.420153	42		-12.9762	-0.015001	-0.00157976
SS57603	875.174	37.3596	0.214559	0.0140544	0.101309	0.00913509	1.99966	0.0756391	0.225088	0.00343137	0.00666006	0.0688259			SS57603	987.957	26.1385	0.185393	0.0124549	0.0660968	0.00513493	2.42039	0.0959576	0.0203549	0.0906703	0.00666006	0.002259	23		112.783	-0.0291661	-0.0352124
SS57652	893.478	27.9723	0.374266	0.0177629	0.133457	0.00737707	1.8307	0.0431076	0.555201	4.56593e-05	0.0159958	0.0351632			SS57652	793.217	28.7138	0.231014	0.0166084	0.123212	0.00814359	2.15003	0.0728698	0.118308	0.312617	0.0430457	0.207907	46		-100.261	-0.143252	-0.010245
SS57654	980.227	18.0707	0.281195	0.00996304	0.0901297	0.00434114	1.79554	0.0578299	0.159283	0.0151033	0.851727	0.00268537			SS57654	882.818	29.7463	0.176214	0.0131407	0.0817943	0.00505156	2.31645	0.0895139	0.327756	0.956158	0.176253	0.800351	22		-97.4091	-0.104981	-0.00833545
SS57655	927.087	32.4967	0.295907	0.0168952	0.109774	0.00887385	2.03855	0.0522663	0.0243192	0.860488	0.0389133	0.44194			SS57655	982.478	37.1185	0.294024	0.0208674	0.0968458	0.0100609	2.35897	0.0866113	0.700619	0.18379	0.291645	0.429008	23		55.3913	-0.00188261	-0.012928
SS57656	849.455	12.0957	0.281977	0.00772187	0.126546	0.00407752	1.9842	0.0421271	6.27875e-48	3.76462e-08	8.93602e-40	0.443732			SS57656	870.679	15.9755	0.208769	0.00701775	0.0995987	0.00420716	2.41639	0.0620397	2.29426e-26	1.08317e-18	9.06075e-12	0.00550986	112		21.2232	-0.0732074	-0.0269469
SS57659	1068.29	14.9325	0.281423	0.0123837	0.069481	0.00462472	1.96227	0.0575007	0.000101484	0.0102519	0.015401	0.134934			SS57659	1038.42	32.0339	0.21466	0.0146054	0.0640601	0.00624806	2.34618	0.0885392	0.000693315	0.0328318	0.00669827	0.687615	24		-29.875	-0.0667629	-0.00542096
SS57661	992	28.8407	0.33152	0.0115651	0.0979313	0.00849698	1.81476	0.0511195	0.424826	0.0261547	0.0625857	0.263877			SS57661	1130.26	17.7336	0.2491	0.0113078	0.052762	0.00496748	2.35415	0.0593376	1.74402e-07	0.823182	3.45263e-07	0.0379923	23		138.261	-0.0824204	-0.0451693
SS57662	883.125	31.9669	0.298693	0.0160641	0.120434	0.00826064	2.19356	0.103229	0.00175564	0.572783	0.00169521	0.806661			SS57662	969.375	32.5119	0.277796	0.0132934	0.0962936	0.00808986	2.43369	0.0667009	0.268425	0.292144	0.0791368	0.99151	24		86.25	-0.0208975	-0.02414
SS57859	1029	20.0704	0.28369	0.0118384	0.079157	0.00507074	1.80183	0.0555567	0.350434	1	0.385499	0.00280986			SS57859	1094.91	17.7997	0.214453	0.00863251	0.0532528	0.00327707	2.33385	0.0697647	0.00474932	0.0559561	0.000404641	0.202588	23		65.913	-0.0692374	-0.0259042
SS57860	1032.96	20.1901	0.295167	0.0126698	0.080219	0.00540887	2.12582	0.0948981	0.804535	0.702859	0.672512	0.204759			SS57860	1019.67	20.8166	0.216591	0.0093709	0.0689885	0.00533162	2.56472	0.120194	8.55637e-05	0.0280882	1.422e-05	0.015401	24		-13.2917	-0.078576	-0.0112305
SS57864	900.087	31.8044	0.245104	0.0138838	0.103601	0.00773238	2.34438	0.0833153	0.0791108	0.0866843	0.0139712	1.28849e-06			SS57864	1015.04	23.5972	0.224288	0.0158818	0.0694019	0.00482919	2.7312	0.104045	0.00548253	0.725481	0.00971838	9.11473e-06	23		114.957	-0.0208161	-0.0341994
SS58224	887.458	21.9407	0.330076	0.0117764	0.126594	0.00636727	1.90585	0.0612116	0.000262483	0.0656447	0.000222213	0.412596			SS58224	895.083	34.4978	0.287738	0.015969	0.114741	0.00862897	2.0879	0.0700488	0.179983	0.163338	0.343627	0.0291579	24		7.625	-0.0423379	-0.0118527
SS58226	954.75	35.7061	0.257896	0.0113533	0.0940727	0.0088439	1.90875	0.0546706	0.648876	0.129789	0.914299	0.00749749			SS58226	948.583	40.0159	0.216005	0.0137853	0.0855447	0.00782049	2.313	0.066613	0.7343	0.7343	0.685009	0.142849	24		-6.16667	-0.0418908	-0.00852804
SS58449	938.681	28.5583	0.262549	0.0102556	0.102082	0.00718257	2.09195	0.0490172	0.000496698	0.760839	0.00010604	0.00169366			SS58449	507.043	43.2327	0.186678	0.012216	0.222026	0.0144394	2.06925	0.0568389	6.70207e-09	0.0141697	6.91044e-10	0.00425287	47		-431.638	-0.0758716	0.119944
SS58754	905.578	24.5263	0.29866	0.0186783	0.112451	0.00653731	1.71875	0.0793128	0.0159621	0.0494147	0.005871	0.00155623			SS58754	1022.87	26.0536	0.259825	0.0216998	0.0710207	0.00489969	2.1204	0.0561968	0.207943	0.660241	0.115857	0.271592	45		117.289	-0.0388342	-0.0414307
SS58784	867.542	31.462	0.298076	0.0174376	0.127731	0.00834297	2.03737	0.0716939	0.855481	0.0377222	0.403092	0.523844			SS58784	764.208	36.0818	0.207347	0.017424	0.124356	0.00780293	2.49842	0.0922607	0.562257	0.332763	0.110106	0.0724314	24		-103.333	-0.0907288	-0.00337579
SS58788	1002.83	21.5313	0.265072	0.013794	0.0813888	0.00657466	1.71601	0.0462253	0.362465	0.205304	0.152101	0.51846			SS58788	840.833	50.6186	0.215732	0.011052	0.111704	0.0120405	2.1233	0.073854	0.196543	0.848995	0.263749	0.95379	24		-162	-0.0493397	0.0303153
SS58815	716	22.1982	0.251884	0.00835974	0.1628	0.00746969	2.00816	0.0498593	0.000750568	0.000126357	0.0205482	0.0433019			SS58815	622.844	33.4992	0.181375	0.0118744	0.163507	0.0144256	2.1715	0.0874677	1.73176e-05	0.000889845	0.00102731	0.86671	32		-93.1562	-0.0705092	0.000706094
SS58820	982.854	19.1731	0.324009	0.00967436	0.100241	0.00596035	1.84642	0.050752	2.28073e-06	7.97521e-05	0.00170398	0.0115003			SS58820	855.542	27.374	0.27525	0.00783079	0.123805	0.00740551	2.01412	0.05977	0.0138856	0.000194895	0.199132	0.0734224	48		-127.312	-0.0487587	0.0235639
SS58828	879.667	25.271	0.330648	0.0117209	0.131975	0.00798562	1.58443	0.0436565	0.824491	0.000132495	0.0435806	0.000421751			SS58828	893	31.8156	0.274743	0.00928048	0.113276	0.00837075	1.6714	0.0410738	0.420367	0.0169549	0.853382	1.02738e-06	30		13.3333	-0.0559053	-0.0186988
SS58831	737.9	30.7488	0.314908	0.00988605	0.172618	0.00945493	1.66176	0.0612083	9.83133e-06	0.000433598	1.79916e-07	0.000238848			SS58831	735.033	37.133	0.254314	0.0105576	0.15768	0.0122999	2.00279	0.063286	0.00442664	0.141278	0.00367089	0.137323	30		-2.86667	-0.0605947	-0.0149379
SS59054	982.565	29.2373	0.296355	0.00942431	0.0935919	0.00894132	1.78481	0.061026	0.0527727	0.388717	0.0131646	0.437294			SS59054	754.391	32.405	0.231644	0.0127843	0.133839	0.00732186	2.16919	0.0547876	0.0139712	0.112861	0.0828409	0.0379923	23		-228.174	-0.0647109	0.0402469
SS59076	896.913	26.3069	0.333286	0.0102294	0.126765	0.00874614	1.5594	0.0450086	0.405399	0.00125586	0.829328	7.9992e-05			SS59076	1134.13	17.1173	0.26421	0.0103296	0.0547658	0.00412359	1.96346	0.0540342	5.69822e-10	0.636409	2.82912e-09	0.0532974	46		237.217	-0.0690752	-0.0719989
SS59110	704.812	49.7267	0.294584	0.0117406	0.18461	0.0208712	1.86843	0.062497	5.07969e-05	7.1089e-05	3.2464e-06	0.157557			SS59110	357.688	44.63	0.213696	0.0128078	0.320484	0.0283128	2.00079	0.0672692	3.2464e-06	0.46461	1.54491e-06	0.439746	16		-347.125	-0.0808881	0.135874
SS59114	904.542	23.7399	0.288184	0.0135257	0.111816	0.00745008	1.87203	0.0570114	0.000148169	0.718216	0.000273307	0.0889202			SS59114	1020.54	22.117	0.21467	0.015316	0.0654566	0.00470343	2.45312	0.102168	0.0814123	0.0129672	0.00235482	0.000868229	24		116	-0.0735142	-0.0463597
SS59119	893.933	29.0104	0.286405	0.0152498	0.119437	0.00842579	1.79777	0.0594057	0.0631388	0.128048	0.0282476	0.429149			SS59119	821	44.6484	0.223213	0.0133202	0.119203	0.0100424	1.92668	0.0676933	0.827874	0.332821	0.92128	0.92128	15		-72.9333	-0.063192	-0.000233267
SS59123	1195.89	36.8265	0.254888	0.012377	0.0441627	0.00753778	1.15149	0.164724	0.0391389	0.296243	0.0124198	0.264784			SS59123	1205.32	37.7795	0.233115	0.00830826	0.0395611	0.00675348	1.27037	0.180725	4.33328e-05	0.0804289	5.60435e-06	0.168344	38		9.42105	-0.0217732	-0.00460168
SS59124	1134.17	15.5234	0.407339	0.0175392	0.0676642	0.00340373	1.36193	0.0261808	0.470144	3.69679e-09	0.0126488	3.27695e-06			SS59124	1037.09	33.6154	0.33678	0.0189552	0.0847609	0.00692424	1.6959	0.0525303	0.235641	5.40498e-05	0.00260857	0.0498374	23		-97.087	-0.0705587	0.0170967
SS59240	930.217	28.7689	0.310972	0.0146256	0.111934	0.00805536	2.0728	0.0804342	0.369768	0.346028	0.191695	0.00304553			SS59240	936.913	29.63	0.30367	0.0130104	0.109437	0.00880202	2.46915	0.0920842	0.3123	0.467466	0.625426	4.58786e-05	23		6.69565	-0.00730174	-0.00249735
SS59251	917.583	17.4701	0.254435	0.00950342	0.0992933	0.00423529	2.04222	0.0486754	0.00330593	0.00459792	2.37173e-05	0.485655			SS59251	980.681	15.8618	0.22805	0.00975362	0.0756461	0.00301653	2.42123	0.06742	3.71253e-07	0.195025	4.66015e-10	0.309831	72		63.0972	-0.0263854	-0.0236472
SS59258	993.833	21.5474	0.347536	0.0141962	0.0997407	0.00749121	1.88515	0.0607398	0.488494	0.0125651	0.903735	0.108424			SS59258	973.708	28.8824	0.28032	0.013224	0.0937089	0.00762087	2.39631	0.0879292	0.082341	0.448059	0.110875	0.000250909	24		-20.125	-0.0672158	-0.00603179
SS59259	858.167	50.2641	0.265205	0.0179484	0.121206	0.0128785	2.38088	0.0963203	0.489717	0.204759	0.991774	7.85887e-05			SS59259	929.583	22.5766	0.178794	0.0143742	0.0751908	0.0060473	2.67514	0.0912512	0.143174	0.000748108	0.000643575	3.89501e-05	24		71.4167	-0.0864117	-0.046015
SS59261	869.217	45.6806	0.271838	0.0142536	0.120771	0.0130352	2.30598	0.0858716	0.923704	0.412596	0.709577	0.00050233			SS59261	1000.04	29.1634	0.216577	0.0188631	0.0681986	0.00520072	2.62843	0.124622	0.0116668	0.0828409	7.89049e-05	0.00093543	23		130.826	-0.055261	-0.0525727
SS59272	996.875	27.5347	0.327233	0.0107194	0.0981481	0.00702587	1.93412	0.061924	8.35308e-07	2.89213e-05	0.000241562	1.10971e-05			SS59272	905.417	28.9066	0.262094	0.0150318	0.102979	0.0060767	2.1076	0.0674661	7.46896e-06	0.0176501	0.000112197	0.0307678	24		-91.4583	-0.0651388	0.00483108
SS59283	869.958	22.8514	0.302063	0.0128678	0.128923	0.00705009	2.18744	0.0657588	0.0004822	0.0010881	0.10811	0.00756668			SS59283	830.875	36.7613	0.274728	0.0108623	0.133174	0.0103882	2.23573	0.0542285	0.00108738	0.00063626	0.0379923	0.221072	24		-39.0833	-0.0273342	0.004251
SS59284	757.227	27.9066	0.272364	0.00731924	0.159304	0.0100564	2.10111	0.0450806	0.00849043	0.089351	0.00619091	0.049658			SS59284	737.136	31.1982	0.1979	0.0119024	0.131519	0.0084762	2.5214	0.0713225	0.227827	0.24172	0.0402747	0.0310409	22		-20.0909	-0.0744636	-0.0277851
SS59288	998.913	22.9673	0.332223	0.0117637	0.0957881	0.00642171	1.59487	0.0467401	0.000162707	2.53883e-06	4.087e-06	0.0777782			SS59288	916.87	42.5996	0.281433	0.00925309	0.110044	0.0110144	1.72223	0.0646085	0.00126676	0.000562117	0.000173019	0.0974648	23		-82.0435	-0.0507909	0.0142562
SS59331	1041.04	25.3419	0.325737	0.0138195	0.0845241	0.0066267	2.17003	0.0673513	1.21039e-05	0.00896914	0.000752802	0.0677581			SS59331	1064.76	16.4088	0.245389	0.0159698	0.0626602	0.00368651	2.34055	0.0678534	1.86287e-09	0.0470946	6.85201e-07	0.451703	46		23.7174	-0.0803479	-0.0218639
SS59332	1012.79	21.3623	0.290679	0.00937764	0.0866765	0.00573267	1.83533	0.0514238	0.00101046	0.624741	0.00101085	0.000670802			SS59332	930.375	25.1106	0.229718	0.0156433	0.0875966	0.00437591	2.01561	0.0579328	0.0574573	0.954643	0.0315592	0.0209322	24		-82.4167	-0.0609608	0.000920083
SS59336	1115.91	22.3179	0.354751	0.0185753	0.0671953	0.00429045	2.12803	0.0671005	5.10985e-09	0.00965828	1.49613e-09	0.000769141			SS59336	1131.94	17.8584	0.279619	0.0232808	0.0534189	0.0032989	2.50177	0.0749156	6.31123e-10	0.0288764	1.06071e-08	0.000201426	32		16.0312	-0.0751312	-0.0137763
SS59347	1034.54	22.2105	0.320335	0.0125296	0.0829849	0.00498536	1.73325	0.0510084	0.225088	0.0990745	0.678151	0.000122387			SS59347	1035.79	22.211	0.261363	0.0134596	0.0752815	0.00552411	2.10713	0.0581924	0.449929	0.823182	0.725481	0.00513396	24		1.25	-0.0589717	-0.00770333
SS59351	789.435	35.3886	0.364874	0.0173503	0.167397	0.0115125	1.65392	0.117262	0.0755601	0.128104	0.332892	0.00063626			SS59351	876.348	42.4797	0.316344	0.0226765	0.125552	0.0121128	1.90391	0.13592	0.0127718	0.0721327	0.0342174	0.530134	23		86.913	-0.0485296	-0.0418453
SS59357	765.238	47.5102	0.297728	0.0253577	0.15701	0.0131012	2.62318	0.533658	0.223525	0.882437	0.198646	0.183215			SS59357	877.286	35.0621	0.229946	0.025711	0.0984285	0.00727757	2.51052	0.0871367	0.592872	0.41929	0.72436	0.0574737	21		112.048	-0.0677813	-0.0585814
SS59376	928.646	22.9208	0.362126	0.0144268	0.118314	0.00632277	1.94527	0.0647422	0.00174204	2.74913e-07	0.0722355	0.569728			SS59376	945.167	19.7177	0.273784	0.0107314	0.0980991	0.00505984	2.02602	0.0533438	0.000275883	0.00122856	0.00652326	0.159209	48		16.5208	-0.0883421	-0.0202146
SS59378	1064.21	18.487	0.23946	0.0094885	0.0621526	0.00430545	1.98855	0.0603083	0.0778473	0.00937284	0.0252712	0.317285			SS59378	931.292	39.1384	0.247727	0.0118968	0.0948983	0.00814599	2.15323	0.0690554	0.0328223	0.749262	0.0214998	0.672512	24		-132.917	0.00826792	0.0327457
SS59381	894.122	21.0819	0.261568	0.00763797	0.109808	0.00543762	1.91479	0.0413946	0.00423159	0.0175205	0.0424622	0.0701636			SS59381	702.146	24.3898	0.191765	0.00886543	0.137747	0.00748995	2.23646	0.0550618	2.74161e-05	0.00100768	0.00266143	0.130941	41		-191.976	-0.0698029	0.0279382
SS59388	1009.83	20.6669	0.265929	0.0127502	0.0784341	0.006205	2.1903	0.0540144	0.565507	0.332892	0.974534	0.00242456			SS59388	961.913	36.9264	0.244599	0.0148838	0.0877252	0.00907732	2.25593	0.0742221	0.0186896	0.530134	0.00367355	0.246115	23		-47.913	-0.0213304	0.00929104
SS59392	839.149	29.7106	0.31213	0.0130645	0.139941	0.0087213	1.71677	0.0389135	0.00352343	0.342609	0.00530929	0.427925			SS59392	895.085	31.8949	0.249585	0.014922	0.102241	0.00718913	2.08476	0.0500093	0.49345	0.791588	0.186419	0.151886	47		55.9362	-0.0625444	-0.0377001
SS59394	738.708	39.3991	0.254235	0.00920484	0.157246	0.0123666	2.11346	0.0550276	2.18784e-06	0.0809629	2.17968e-05	0.632058			SS59394	742	42.0995	0.212674	0.0130463	0.142542	0.0173493	2.3615	0.0653488	7.47349e-06	0.024756	0.000204326	0.388744	24		3.29167	-0.0415604	-0.0147036
SS59398	924.083	29.054	0.391832	0.0201041	0.125058	0.00728991	2.02785	0.0770354	0.069566	0.00376676	0.337653	0.00966005			SS59398	939.667	41.6496	0.270074	0.0258791	0.0940901	0.008942	2.2795	0.081102	0.710493	0.292943	0.844699	0.0466134	24		15.5833	-0.121758	-0.030968
SS59408	853.688	20.9164	0.346552	0.00915963	0.143815	0.00630682	1.80645	0.0451102	0.129303	1.96483e-07	0.484058	0.0159176			SS59408	885.542	27.2917	0.221215	0.00974821	0.0989991	0.00576661	2.33995	0.061149	0.959091	0.646969	0.689631	0.053504	48		31.8542	-0.125338	-0.0448157
SS59409	932.667	33.9417	0.317559	0.00975472	0.113972	0.0102323	1.55634	0.0775581	0.0254385	0.034941	0.0261547	4.07684e-06			SS59409	856.958	45.6751	0.251695	0.0121941	0.119546	0.0113248	1.92099	0.109962	0.00913465	0.775185	0.00624444	0.000802814	24		-75.7083	-0.0658639	0.00557333
SS59410	827.61	14.4039	0.251147	0.00581903	0.123752	0.00369922	2.0012	0.0447505	1.96813e-56	8.27399e-20	1.85133e-46	0.962715			SS59410	794.021	16.6017	0.188864	0.00575201	0.11304	0.00432692	2.36081	0.0366731	5.4526e-46	2.81354e-38	3.6694e-26	0.00572925	141		-33.5887	-0.0622838	-0.0107118
SS59411	861.542	25.1896	0.27792	0.0130616	0.12336	0.00806917	2.1554	0.0647888	0.146012	0.86087	0.186937	0.000296031			SS59411	909.708	31.2659	0.221645	0.0131449	0.092236	0.00671267	2.41045	0.0893498	0.591872	0.657532	0.893381	0.00166373	24		48.1667	-0.056275	-0.0311239
SS59420	985.917	33.2418	0.308006	0.0133892	0.0974828	0.00939286	1.98343	0.0662053	0.015835	0.00144386	0.386463	0.893378			SS59420	1051.88	25.3484	0.2693	0.0191066	0.0685319	0.00489354	2.30135	0.0875801	4.85932e-05	0.00269838	0.00330017	0.749262	24		65.9583	-0.0387067	-0.0289509
SS59425	1128.35	16.1684	0.311257	0.0180197	0.0605732	0.0050125	2.16338	0.249451	0.276812	0.00688804	0.567865	0.0559636			SS59425	1076.39	29.388	0.2669	0.0130002	0.0678086	0.00732346	2.62015	0.492497	0.0033573	0.00324136	0.0826407	0.194913	23		-51.9565	-0.044357	0.00723535
SS59430	1003.5	23.7846	0.270396	0.0157159	0.0816802	0.00502172	2.24616	0.132118	0.0102477	0.180143	0.0649708	0.0744808			SS59430	1065.08	26.6296	0.22372	0.0177699	0.0589292	0.00435979	2.70134	0.112614	2.97063e-05	0.114703	0.000182223	0.00591018	24		61.5833	-0.0466763	-0.022751
SS59433	894.125	26.4823	0.310136	0.0120078	0.121993	0.00810836	2.0249	0.0501302	0.522642	0.522676	0.380848	0.0203565			SS59433	951.583	31.5878	0.199295	0.013495	0.0760667	0.00571981	2.35333	0.0700704	0.522676	0.000474007	0.235768	0.12198	24		57.4583	-0.110841	-0.0459266
SS59441	1036.22	26.0826	0.404586	0.0161725	0.0945302	0.00710987	1.67575	0.0813533	0.0244363	1.4396e-05	0.127492	0.382338			SS59441	870.435	32.1716	0.309672	0.0179169	0.127042	0.00915084	1.89978	0.0653257	0.876776	0.0282746	0.45855	0.287924	46		-165.783	-0.0949146	0.0325118
SS59449	698.696	40.5373	0.323533	0.017045	0.187934	0.0133432	1.91417	0.0553309	8.61786e-05	0.197911	0.000158442	0.469318			SS59449	874.391	28.3559	0.283603	0.0225698	0.117007	0.00792312	2.29938	0.125356	0.889961	0.400563	0.806661	0.343627	23		175.696	-0.03993	-0.070927
SS59452	879.042	30.7401	0.268665	0.0164828	0.116096	0.00806978	2.34777	0.0939073	0.12197	0.358842	0.0779038	1.422e-05			SS59452	985.75	37.38	0.26791	0.0204711	0.0864798	0.00941016	2.59367	0.0994828	0.0422514	0.0345568	0.327366	5.55065e-05	24		106.708	-0.000755417	-0.0296158
SS59455	1048.55	11.368	0.319562	0.0055575	0.0827024	0.00322306	2.01943	0.0492084	4.53779e-09	0.89781	6.38484e-10	0.860724			SS59455	1051.43	11.7767	0.257633	0.00630789	0.0708936	0.0029891	2.4773	0.0698598	9.46614e-05	4.61805e-07	0.139657	0.000492051	79		2.87283	-0.0619294	-0.0118088
SS59456	1015.74	24.2874	0.258716	0.0101638	0.0760951	0.00539222	1.85482	0.0643663	0.741719	0.0907171	0.210481	0.018738			SS59456	963.348	34.2406	0.244761	0.0120079	0.0872083	0.00869125	2.15388	0.0794549	0.367728	0.567865	0.826111	0.0559636	23		-52.3913	-0.0139548	0.0111133
SS59464	1145.09	20.3328	0.369133	0.014445	0.0601338	0.00461569	1.477	0.0686163	4.95954e-05	0.128175	5.99086e-05	0.956158			SS59464	891	41.0651	0.274993	0.014729	0.11557	0.0126901	1.7755	0.0901714	0.56006	0.206078	0.76657	0.590056	22		-254.091	-0.0941405	0.0554365
SS59468	962.729	28.746	0.323575	0.01251	0.108399	0.00962018	1.72492	0.0554145	0.0431281	0.053504	0.228049	0.379229			SS59468	1155.73	20.8649	0.258989	0.0104293	0.0501118	0.00451385	2.34055	0.0666832	3.15721e-10	0.331589	6.08248e-09	7.94913e-05	48		193	-0.0645854	-0.0582874
SS59471	898.286	45.4301	0.356941	0.023756	0.128737	0.0130678	2.3685	0.0982485	0.828884	0.0574737	0.608726	0.000238547			SS59471	1117.29	20.9707	0.257224	0.0187336	0.0556	0.00427574	2.68456	0.140324	1.62212e-05	0.72436	5.07815e-06	0.00128532	21		219	-0.0997171	-0.0731365
SS59476	881.167	46.0134	0.413932	0.0214386	0.150211	0.0153834	1.84457	0.0900082	0.00757796	0.0137378	0.0443872	0.317285			SS59476	853.833	42.0396	0.284492	0.0221335	0.128218	0.0128728	2.24756	0.0991415	0.0192634	0.502769	0.0443872	0.0252712	24		-27.3333	-0.12944	-0.0219929
SS59477	1203.12	21.7167	0.34631	0.017571	0.0467033	0.0055102	1.73878	0.0879935	1.19744e-06	0.678151	2.22088e-06	0.00909703			SS59477	1041.88	35.239	0.275067	0.0169851	0.0776542	0.00971874	2.47105	0.138683	0.000346626	0.392155	0.00205175	0.00288682	24		-161.25	-0.0712438	0.0309509
SS59487	1017.38	40.7801	0.345662	0.0205658	0.0950827	0.0112287	1.93469	0.0679527	0.000720108	0.00376676	0.00554836	0.780732			SS59487	999.5	37.2316	0.299584	0.0246431	0.0859838	0.00768494	2.12911	0.0795579	0.0928597	0.00308719	0.47685	0.0203565	24		-17.875	-0.0460775	-0.00909883
SS59503	670.043	43.19	0.314221	0.019974	0.196509	0.0130505	2.13593	0.0690934	2.0774e-05	0.42484	1.4859e-05	0.00367355			SS59503	963.391	27.8651	0.279743	0.0198288	0.0920564	0.00511835	2.36909	0.0764496	0.0502296	0.37714	0.0360627	0.00913465	23		293.348	-0.0344787	-0.104453
SS59504	791.909	35.8424	0.27067	0.0143856	0.142008	0.0109732	2.237	0.0885394	0.0235061	0.110875	0.00232208	0.0228441			SS59504	987.091	17.3329	0.2056	0.00869596	0.072137	0.00377234	2.56565	0.10126	0.00062677	0.110875	0.0118073	0.0453763	22		195.182	-0.0650691	-0.0698708
SS59523	1053.29	20.6397	0.292617	0.0139602	0.0739043	0.00528436	1.87331	0.0686334	0.103509	0.0866843	0.00971838	0.00343137			SS59523	1091.42	33.1141	0.227892	0.0161647	0.0582934	0.00754978	2.28345	0.0695646	0.000833645	0.48916	0.00513396	0.462822	24		38.125	-0.0647257	-0.0156108
SS59534	1111.12	13.5485	0.246903	0.0173605	0.0540292	0.00443152	1.94928	0.0497793	0.0466074	0.157819	0.0345568	0.489717			SS59534	1119.04	22.9275	0.252249	0.012546	0.0552232	0.00495393	2.07769	0.0539768	0.00712359	0.599026	0.00966005	0.46417	24		7.91667	0.00534542	0.00119404
SS59536	1068.2	21.8088	0.272991	0.0239368	0.0667498	0.00561532	1.89341	0.0622468	0.257534	0.95146	0.192683	0.00885653			SS59536	1090	37.1451	0.240955	0.0248845	0.0619544	0.013705	2.15367	0.0995233	0.000569904	0.267909	0.00224439	0.0735071	20		21.8	-0.0320357	-0.0047955
SS59547	1079.78	21.6683	0.256977	0.0130926	0.0622333	0.0056601	1.95448	0.0616118	0.668322	0.982473	0.758411	0.0147451			SS59547	1073.13	27.9741	0.243577	0.0108031	0.0636773	0.00633322	2.11387	0.060104	0.00202218	0.0531934	0.0264944	0.0236464	23		-6.65217	-0.0134	0.00144404
SS59550	972.426	28.8661	0.351817	0.0167004	0.10487	0.00655982	2.30686	0.0822411	0.00849842	0.0242305	0.0183084	3.24365e-08			SS59550	1086.64	25.0836	0.293918	0.0156488	0.0690925	0.00562772	2.49391	0.0533768	1.29523e-08	0.0086909	2.28774e-06	3.30099e-10	47		114.213	-0.0578987	-0.0357774
SS59679	803.458	34.8931	0.322757	0.0094957	0.15513	0.0129249	1.84479	0.0595137	4.80117e-05	0.530861	2.07932e-05	0.0231038			SS59679	826.917	45.4	0.298152	0.0144571	0.141649	0.0154456	2.03044	0.0605882	0.000779913	0.548128	0.000709684	0.682479	24		23.4583	-0.0246046	-0.013481
SS59693	943.978	26.4858	0.310081	0.00898307	0.108915	0.00738672	1.70958	0.0386432	0.18974	9.23779e-05	0.871783	0.814968			SS59693	986.422	25.5946	0.270503	0.0113537	0.0877928	0.00632641	2.0323	0.080511	0.802458	0.0135363	0.686591	0.897266	45		42.4444	-0.0395778	-0.0211222
SS59701	728.304	26.5172	0.248378	0.00781173	0.162774	0.00968426	3.01934	0.297343	0.465374	0.453731	0.516133	0.636514			SS59701	691.391	34.3397	0.187637	0.00745022	0.149246	0.0105793	5.02048	0.897323	0.871802	0.0250945	0.354474	4.07131e-05	46		-36.913	-0.0607412	-0.013528
SS59723	891.104	26.7042	0.332709	0.010982	0.130038	0.0083047	1.80915	0.0480897	0.231305	0.743251	0.341958	0.160553			SS59723	811.229	23.7953	0.280866	0.00877444	0.137575	0.00666573	2.00074	0.0575484	0.647698	0.731052	0.849261	0.530793	48		-79.875	-0.0518425	0.00753683
SS59729	865.468	30.4614	0.279308	0.00888583	0.127858	0.00898518	1.93976	0.0423957	0.13804	0.101366	0.152895	0.293532			SS59729	123.532	20.7765	0.14626	0.00965702	0.536402	0.0262333	2.22851	0.073024	3.96794e-19	1.17869e-07	4.43974e-19	0.490618	47		-741.936	-0.133048	0.408544
SS59735	890.936	26.3467	0.298011	0.00905799	0.123204	0.00828254	1.78056	0.0372091	0.002871	0.00541612	0.029599	0.0565412			SS59735	201.574	20.1279	0.182451	0.00939108	0.434734	0.0197675	1.94949	0.0525392	6.12644e-19	0.00328918	3.77536e-19	5.9863e-06	47		-689.362	-0.11556	0.31153
SS59737	751.25	24.0003	0.295444	0.00777106	0.164077	0.00817336	1.9466	0.0477927	0.0746007	0.000518575	0.00526043	0.825498			SS59737	544.792	37.0276	0.20166	0.0092376	0.210266	0.0171765	2.21172	0.0809614	1.3113e-06	1	3.76683e-06	0.316534	24		-206.458	-0.0937842	0.0461887
SS59738	1013.72	21.2947	0.315643	0.00857705	0.0905345	0.00560997	1.83923	0.0378989	3.39099e-06	0.000221425	6.62962e-05	0.0127731			SS59738	880.14	36.9527	0.253653	0.0131651	0.107875	0.00782262	2.22709	0.0617817	0.309336	0.162647	0.344237	0.664064	43		-133.581	-0.06199	0.0173408
SS59739	888.409	23.9137	0.293862	0.0108194	0.120646	0.00706113	2.26551	0.0868466	0.0150956	0.00455227	0.126337	0.00174305			SS59739	605.591	46.1123	0.24155	0.0116588	0.200634	0.0170763	2.11438	0.064093	0.000364096	0.00436547	1.87699e-05	0.0391362	22		-282.818	-0.0523118	0.0799877
SS59740	841.696	24.1258	0.276447	0.0094678	0.129979	0.00729282	2.2628	0.0832846	0.243336	0.0628619	0.640745	0.000621266			SS59740	792.435	39.852	0.25039	0.0112079	0.137742	0.0110073	2.48783	0.0910233	0.736091	0.00142851	0.107972	0.132665	23		-49.2609	-0.0260565	0.0077633
SS59741	737.947	30.2879	0.252179	0.00734728	0.155505	0.0111235	2.59955	0.127931	0.0765952	0.768844	0.181156	2.22772e-06			SS59741	35.9474	10.1485	0.104737	0.0106154	0.651422	0.0343874	2.991	0.164187	3.48833e-10	8.85639e-08	3.50771e-10	7.72469e-05	19		-702	-0.147442	0.495917
SS59745	840.864	28.2219	0.266279	0.0121988	0.125395	0.0078111	2.2343	0.213211	0.434741	0.346574	0.307083	0.282479			SS59745	501.273	41.7991	0.184486	0.0124652	0.210382	0.014287	2.14951	0.0728339	5.3475e-07	0.116704	1.72307e-07	0.0445003	22		-339.591	-0.0817931	0.0849867
SS59746	917.417	24.8821	0.353566	0.0124745	0.124361	0.00756344	1.76584	0.0540996	0.0170713	0.230889	0.0442796	0.0233352			SS59746	898.208	25.2537	0.327161	0.0119334	0.123659	0.00756822	1.79995	0.0546154	0.567614	0.00031635	0.245467	0.0526039	48		-19.2083	-0.0264048	-0.000702437
SS59747	948.452	19.8269	0.28157	0.0116656	0.100142	0.00510797	1.88993	0.033909	1.85975e-07	0.265182	5.03123e-06	0.763905			SS59747	364.071	25.1219	0.164619	0.00903159	0.277048	0.0166937	2.16074	0.0571931	1.06785e-16	3.61645e-05	1.0644e-15	0.0975588	42		-584.381	-0.116951	0.176906
SS59750	716.739	23.9484	0.366995	0.013042	0.192766	0.00861862	1.65907	0.0541863	0.678125	0.0990842	0.572783	0.011674			SS59750	165.043	25.4902	0.272975	0.0127425	0.504852	0.0215906	1.60127	0.048353	1.24868e-08	0.412596	5.86836e-09	0.00756668	23		-551.696	-0.0940196	0.312086
SS59752	898.312	29.9179	0.356001	0.0142213	0.131053	0.00995451	1.96434	0.0696159	0.167464	0.0430457	0.352201	0.261352			SS59752	657.646	45.3861	0.267266	0.0143973	0.206105	0.0194124	1.90738	0.0553976	0.0170163	0.146435	0.0148715	0.984914	48		-240.667	-0.0887342	0.075052
SS59753	969.681	26.444	0.342816	0.0122395	0.109609	0.00844286	1.71166	0.0329079	0.000212822	0.628499	0.00125175	0.0018153			SS59753	601.787	57.2246	0.330391	0.0113613	0.2714	0.0259794	1.67116	0.0706481	0.000173086	9.16739e-05	5.05514e-05	0.000328708	47		-367.894	-0.0124247	0.161791
SS59756	801.574	24.0486	0.300809	0.00797108	0.150241	0.0082785	2.00197	0.0665991	0.590638	0.664173	0.785015	0.295995			SS59756	436.532	29.9538	0.259603	0.0119662	0.290953	0.0159021	1.87905	0.0641804	3.60137e-09	0.145349	1.23051e-10	0.331025	47		-365.043	-0.0412068	0.140712
SS59764	816.25	23.4288	0.353287	0.0116194	0.157607	0.00770186	1.69673	0.0454503	0.370087	0.00329832	0.614978	0.00625233			SS59764	878.042	25.4103	0.268416	0.0126858	0.118515	0.00825212	1.87082	0.0526752	0.000198107	0.0606851	0.0124273	0.382338	48		61.7917	-0.0848712	-0.0390917
SS59769	1079.75	19.2492	0.268243	0.0110377	0.0657866	0.0050069	1.6279	0.0459056	0.121048	0.172069	0.115874	0.0802017			SS59769	1097.54	32.3114	0.22137	0.00889857	0.0558239	0.00677593	1.94005	0.0523791	0.801825	0.944642	0.600202	0.45593	24		17.7917	-0.0468737	-0.00996271
SS59771	824.25	22.8046	0.284267	0.00690736	0.137223	0.00690656	1.79573	0.0360003	0.139141	0.10811	0.0458107	0.193511			SS59771	448.75	32.914	0.195678	0.0102223	0.251958	0.0193584	2.00906	0.0478973	1.51848e-09	0.00710039	9.66836e-09	0.155829	24		-375.5	-0.0885892	0.114735
SS59801	807.581	23.5659	0.310056	0.00865635	0.149999	0.00721178	1.81445	0.0422387	0.353361	0.125295	0.1892	0.847369			SS59801	771.194	38.3968	0.264275	0.0130795	0.148137	0.0117258	1.98278	0.0665352	0.154745	0.00846907	0.0197895	0.17133	31		-36.3871	-0.0457806	-0.00186219
SS60051	962.042	33.8323	0.347007	0.014604	0.110286	0.00877737	1.87824	0.075023	0.00847346	1.10332e-05	0.349556	0.166824			SS60051	893.917	29.6407	0.216014	0.0141117	0.0963393	0.0071372	2.19813	0.0532111	0.0313657	0.051726	0.243112	0.451253	24		-68.125	-0.130992	-0.0139468
SS60052	823.542	36.2652	0.308842	0.011487	0.142303	0.0104382	1.91953	0.0440552	0.00913063	0.000866773	0.388744	6.02259e-07			SS60052	814.958	38.8489	0.230717	0.0129177	0.12023	0.00899885	2.12557	0.0562098	0.0034295	0.169861	0.00530434	0.0234226	24		-8.58333	-0.0781246	-0.0220728
SS60067	997.875	20.6261	0.313523	0.011374	0.0917359	0.00599881	1.42669	0.0338967	0.426729	0.0488068	0.901177	5.94486e-05			SS60067	1047.83	27.1147	0.27915	0.0104685	0.0737997	0.00623507	1.69501	0.0349202	0.0191352	0.000118397	0.134035	5.94141e-05	24		49.9583	-0.0343738	-0.0179362
SS60081	834.209	26.6038	0.300424	0.00813332	0.13984	0.00799284	1.76733	0.0387975	0.00350753	0.769018	0.00527468	0.387753			SS60081	700.442	50.4621	0.242029	0.0128772	0.179231	0.0175981	2.00702	0.0543614	0.00123682	0.0651822	0.00236404	0.993109	43		-133.767	-0.0583949	0.0393907
SS60084	919.19	29.1027	0.32862	0.0192707	0.114848	0.00958019	1.58125	0.0789273	0.110443	0.347504	0.0955638	0.00699447			SS60084	927.667	42.4283	0.247981	0.0215334	0.0943455	0.00913342	1.93673	0.0813655	0.943628	0.00031066	0.498531	0.108243	21		8.47619	-0.0806384	-0.0205025
SS60087	895.467	36.2464	0.354618	0.0168177	0.128293	0.0127887	1.2906	0.043357	0.195988	0.251513	0.251513	0.000155816			SS60087	784.667	75.5156	0.312519	0.0121129	0.168604	0.0260061	1.69104	0.0888814	0.0146823	0.420752	0.0119729	0.000229582	15		-110.8	-0.0420987	0.0403107
SS60093	1018.22	12.0691	0.283301	0.00692238	0.0814198	0.00286164	1.95215	0.0322899	2.96798e-15	6.2418e-09	8.36387e-10	0.728608			SS60093	1057.67	17.2429	0.221151	0.00754473	0.0645519	0.00368242	2.40217	0.0376552	0.0708469	4.65982e-22	0.256208	0.00011342	54		39.447	-0.0621497	-0.0168679
SS60094	733	42.7112	0.33656	0.00622088	0.188496	0.0167772	1.67179	0.0547189	0.000354454	0.0105553	9.96991e-05	0.0484705			SS60094	857.417	42.388	0.284193	0.0102395	0.128991	0.0102904	2.01255	0.0733136	9.84934e-06	0.00740341	2.34021e-07	0.395984	24		124.417	-0.0523671	-0.0595053
SS60098	892.167	28.0008	0.264161	0.00919203	0.114604	0.00825517	1.91512	0.0477635	0.772761	0.0106653	0.239526	0.637014			SS60098	880.533	34.3499	0.224718	0.0101703	0.105353	0.00989124	2.33592	0.069209	0.64709	0.778471	0.549406	0.000440694	30		-11.6333	-0.0394427	-0.00925173
SS60099	1007.91	25.5163	0.309817	0.0131526	0.0884885	0.00638024	1.66983	0.0393504	0.0608873	0.0241018	0.149459	0.173188			SS60099	993.66	28.8185	0.311583	0.0161106	0.093887	0.00694819	1.85646	0.0533418	0.254423	0.000204968	0.864421	0.00124496	47		-14.2553	0.00176511	0.00539853
SS60110	916.935	23.1436	0.360251	0.0118833	0.125829	0.0067748	1.72734	0.043596	0.593294	1.59822e-05	0.170179	0.000127837			SS60110	876	27.9407	0.320565	0.0115341	0.127562	0.00816107	1.90374	0.0678586	0.929583	1.2512e-05	0.172585	0.000841452	46		-40.9348	-0.0396857	0.00173248
SS60112	872.826	20.2471	0.278729	0.0089098	0.121647	0.00632227	1.98322	0.0605145	0.0127744	0.48916	0.040009	0.632058			SS60112	731.217	33.3255	0.206101	0.0109563	0.133498	0.0090523	2.33947	0.0757156	0.773871	0.254889	0.558387	0.0948025	23		-141.609	-0.0726277	0.0118509
SS60118	759.967	25.8108	0.319609	0.0131991	0.164472	0.00801204	1.61049	0.043429	0.00160299	1.39597e-06	2.78271e-05	0.000271364			SS60118	684.633	38.8102	0.240661	0.0159503	0.161987	0.0114581	1.9301	0.0657489	0.000440694	0.712971	0.000194757	0.983143	30		-75.3333	-0.0789481	-0.0024846
SS60119	951.958	31.1622	0.404077	0.0125435	0.119081	0.00865815	1.72555	0.0661267	0.304365	5.18106e-05	0.025293	0.000805218			SS60119	835.667	25.4251	0.368724	0.0127976	0.145654	0.00683607	1.71574	0.0630487	6.95482e-05	4.46265e-05	1.92613e-06	0.000624772	24		-116.292	-0.0353537	0.026573
SS60120	896.7	24.3886	0.277554	0.00895008	0.112306	0.00629657	2.49749	0.703698	0.0162795	0.0354155	0.00615651	0.609792			SS60120	902.825	36.7656	0.250908	0.0137949	0.104795	0.00905071	2.1169	0.11513	0.244789	0.10941	0.236446	0.936354	40		6.125	-0.0266465	-0.00751082
SS60125	900.958	35.7483	0.323603	0.019511	0.124826	0.0101355	2.06212	0.052117	0.000522262	0.00242456	0.0688259	0.000172534			SS60125	835.917	31.863	0.230151	0.0098538	0.115599	0.00865537	2.17687	0.0586472	0.000284978	0.197911	0.00309439	0.0828409	24		-65.0417	-0.0934525	-0.00922667
SS60129	1013.08	17.5097	0.357647	0.0166531	0.092591	0.00461803	1.41611	0.0430024	0.383248	0.0110142	0.761991	3.2692e-06			SS60129	771.833	49.0431	0.350168	0.0276347	0.168153	0.0146771	1.51869	0.0462684	0.00606445	0.125352	0.00362171	1.76846e-07	24		-241.25	-0.00747917	0.0755618
SS60137	852.613	24.9543	0.284056	0.0118679	0.128902	0.00844436	1.80129	0.0551657	0.865837	0.382733	0.65234	0.622189			SS60137	914.355	44.0289	0.263549	0.00874155	0.109742	0.0109519	2.00206	0.0712393	0.0301469	0.0371939	0.0760796	0.59266	31		61.7419	-0.0205077	-0.01916
SS60138	740.367	25.9446	0.269429	0.0114872	0.158247	0.00834733	2.06884	0.110763	0.000838496	0.117525	0.000468121	0.448824			SS60138	770.133	35.0293	0.21889	0.00851482	0.132874	0.0102749	2.24871	0.104855	0.000318899	0.276074	0.00108485	0.12094	30		29.7667	-0.0505393	-0.0253729
SS60142	952.773	22.0371	0.249389	0.0108921	0.0911418	0.00631613	1.7832	0.05163	1.88455e-06	0.799437	7.09215e-06	0.224429			SS60142	922	40.5533	0.227655	0.0130198	0.094108	0.00960801	1.98045	0.0628799	0.000614573	0.993461	0.00142335	0.36742	22		-30.7727	-0.0217345	0.00296627
SS60143	911.167	28.6524	0.324565	0.0123073	0.117878	0.00897194	1.77258	0.0692044	6.80442e-08	2.61352e-05	3.67751e-09	0.318978			SS60143	900.25	35.3377	0.261665	0.0128762	0.107682	0.00943847	1.98724	0.065241	4.60278e-05	0.0853448	2.84542e-05	0.530361	24		-10.9167	-0.0628996	-0.0101967
SS60148	918.167	26.414	0.281121	0.0106485	0.107469	0.00789601	1.84252	0.0639901	2.0244e-07	0.021064	2.10865e-07	0.172047			SS60148	926.875	45.6558	0.309478	0.0107399	0.119646	0.0157764	2.05098	0.0509247	0.00213428	6.38047e-06	2.49751e-05	0.162966	24		8.70833	0.0283567	0.0121763
SS60157	802.8	23.285	0.270519	0.0100912	0.139987	0.00625138	2.13119	0.0553425	0.30911	0.618692	0.276074	1.69956e-07			SS60157	800.6	42.01	0.246657	0.0116665	0.136178	0.0105904	2.34645	0.0503329	0.149116	0.448824	0.0258236	0.000203398	30		-2.2	-0.0238617	-0.0038092
SS60158	1151.83	14.8564	0.366507	0.0111069	0.0600692	0.00314015	2.04655	0.106743	1.09575e-06	0.000382489	4.42449e-05	0.165794			SS60158	1091.67	29.1258	0.350599	0.019885	0.0738487	0.00591009	2.76023	0.121034	0.000835415	0.0765086	0.0057358	3.21695e-05	24		-60.1667	-0.0159079	0.0137795
SS60159	886.128	16.6416	0.28125	0.00833978	0.116335	0.00492623	1.7781	0.0318002	0.00254323	0.20122	0.00614328	0.00169445			SS60159	849.744	28.375	0.240239	0.0101126	0.114177	0.0065585	2.05056	0.0417475	0.0378588	0.027992	0.250957	0.798247	39		-36.3846	-0.041011	-0.00215818
SS60161	906.957	26.4072	0.304632	0.0129962	0.118721	0.00811446	2.11595	0.0708151	5.29229e-05	0.00459658	0.0108211	0.00261439			SS60161	931.391	25.4101	0.215402	0.0088252	0.0870673	0.00592381	2.37531	0.0675307	9.61893e-07	0.509847	4.8868e-06	0.929975	23		24.4348	-0.08923	-0.0316533
SS60187	1032.71	40.3885	0.279783	0.0164846	0.0819664	0.0104466	1.96585	0.142448	0.0016613	0.733406	0.0122258	0.140356			SS60187	952.083	48.1762	0.249297	0.0134321	0.0957844	0.0114283	2.13017	0.155139	6.30826e-05	0.00142193	0.000473333	0.828575	24		-80.625	-0.0304864	0.013818
SS60295	914.097	28.7989	0.300669	0.0118958	0.115563	0.00768564	1.97498	0.0906196	0.686245	0.0371063	0.406816	0.359632			SS60295	1007.55	32.4837	0.255108	0.0103095	0.0815967	0.00784365	2.32954	0.0991944	0.00143141	0.139223	0.00479686	0.131667	31		93.4516	-0.045561	-0.0339666
SS60305	961.935	12.4731	0.291263	0.00621401	0.0980122	0.0032103	1.83278	0.0301934	2.92653e-27	2.22015e-05	6.17633e-23	0.000241045			SS60305	969.098	11.9908	0.247717	0.00680724	0.085175	0.00275825	2.18214	0.0362424	1.94364e-18	4.46113e-07	2.20297e-10	0.101165	153		7.1634	-0.0435456	-0.0128373
SS60308	1010.04	22.0388	0.317138	0.0151689	0.0868537	0.00667462	1.51253	0.0389392	0.446167	0.861568	0.457239	7.63342e-05			SS60308	1011.25	32.6614	0.285994	0.0115503	0.0832823	0.00707705	1.82248	0.0506603	0.215335	0.215345	0.0796093	0.00696888	24		1.20833	-0.0311442	-0.00357138
SS60312	794.933	23.6937	0.285091	0.0100914	0.143379	0.00724068	1.75286	0.0439167	0.00585341	0.740752	0.00936474	0.0338085			SS60312	936.111	27.6847	0.259134	0.0123041	0.100003	0.00788982	2.06667	0.0723707	0.518542	0.172637	0.305433	0.903655	45		141.178	-0.0259569	-0.0433761
SS60316	905.786	31.4477	0.275189	0.0103582	0.112111	0.00779376	1.84294	0.0501567	0.125224	0.744154	0.151442	0.0168136			SS60316	914.143	45.3233	0.263242	0.0159223	0.107199	0.0121289	2.14058	0.0864187	0.504189	0.29843	0.744154	0.416735	28		8.35714	-0.0119468	-0.00491229
SS60321	791.304	28.2146	0.256589	0.0100987	0.142776	0.00898681	1.78937	0.0513904	0.097882	0.638902	0.126725	0.0283357			SS60321	692.174	36.6303	0.178754	0.0156588	0.126831	0.00662949	2.16927	0.0704246	0.024299	0.500316	0.0308905	0.40792	23		-99.1304	-0.0778346	-0.015945
SS60328	767.667	24.8854	0.281931	0.00871497	0.154451	0.00796836	1.81076	0.052974	3.037e-05	0.000114571	6.01078e-06	0.0344493			SS60328	944.8	23.9663	0.237627	0.0153361	0.0898301	0.00468112	2.1497	0.0516344	0.92128	0.213374	0.440822	0.621231	15		177.133	-0.044304	-0.0646205
SS60343	863.457	20.3369	0.309006	0.00974432	0.129807	0.00537527	1.75892	0.0414106	0.276027	0.165546	0.0783877	2.07383e-05			SS60343	1153.93	27.5241	0.417417	0.0136835	0.0684942	0.00704333	2.37294	0.0785622	1.06583e-07	1.10426e-13	0.000132867	0.0396376	46		290.478	0.108411	-0.0613123
SS60346	1120.04	15.1139	0.317446	0.0116542	0.0613694	0.00295944	2.2392	0.135611	0.000308962	0.699615	0.000110012	0.67322			SS60346	1126.96	26.2195	0.305614	0.0147351	0.0614381	0.00580102	2.3644	0.122635	0.0357338	0.254463	0.0771132	0.080163	23		6.91304	-0.0118313	6.86957e-05
SS60348	1152.54	17.156	0.433318	0.0127618	0.0672779	0.00438485	1.70161	0.100868	1.14784e-06	1.0974e-07	0.00542134	0.344499			SS60348	1111.29	28.1995	0.360475	0.0144576	0.0724272	0.00657983	2.44335	0.253721	0.00066121	0.00305138	0.00512253	0.0574591	24		-41.25	-0.0728426	0.00514933
SS60352	1096.46	22.6267	0.317508	0.011903	0.0706174	0.00632915	1.91724	0.079785	7.84015e-05	0.0270834	0.00598775	0.0238223			SS60352	910.042	35.941	0.261818	0.0144573	0.105377	0.009616	2.13776	0.105751	0.772006	0.0139455	0.278161	0.759378	24		-186.417	-0.0556896	0.0347594
SS60353	1100.35	15.0826	0.332587	0.0165617	0.0697532	0.00402594	1.72354	0.0431804	3.17284e-07	0.124627	9.0681e-05	0.0280636			SS60353	1053.95	22.1386	0.287706	0.0148611	0.0759365	0.00495669	2.0886	0.0747565	3.43976e-05	0.960023	4.53651e-05	0.866111	40		-46.4	-0.044881	0.0061833
SS60355	1115.03	10.4989	0.358504	0.00887985	0.0697667	0.00302835	1.74091	0.035291	0.943954	0.000144365	0.0329943	1.66448e-07			SS60355	1108.95	12.2645	0.325693	0.010756	0.0666191	0.00288234	2.28025	0.0425393	0.667208	0.00163204	0.65234	0.372871	115		-6.07826	-0.0328108	-0.00314763
SS60363	778.167	14.0948	0.253476	0.00525509	0.143256	0.00430676	1.96344	0.0263242	1.19272e-69	6.8717e-22	7.91115e-65	0.367073			SS60363	501.198	22.7411	0.210316	0.00500957	0.262197	0.0121595	2.07538	0.0278046	9.34121e-74	1.95581e-24	1.05834e-68	1.58351e-05	162		-276.969	-0.0431602	0.118941
SS60366	840.938	20.9497	0.272549	0.00935998	0.130205	0.0069399	1.89783	0.043171	0.657831	0.8204	0.671355	0.826192			SS60366	795.771	32.7626	0.225562	0.012223	0.121654	0.00731122	2.20643	0.0549108	0.690454	0.774434	0.919956	0.0417668	48		-45.1667	-0.0469865	-0.00855119
SS60370	709.484	27.8614	0.261394	0.00901461	0.169866	0.0100536	1.74628	0.0445712	0.00455227	0.472753	0.0251889	0.756767			SS60370	770.516	39.9749	0.194114	0.0121088	0.119502	0.0102042	2.13651	0.0676578	0.0103943	0.00407846	0.0938655	0.272148	31		61.0323	-0.0672803	-0.050364
SS60376	754.083	101.299	0.193783	0.0214249	0.182437	0.036999	8.30436	1.91876	0.565615	5.78851e-05	0.682479	0.438549			SS60376	828.875	113.899	0.186819	0.0243243	0.19133	0.0467674	10.1221	2.42773	0.559763	0.00109868	0.536591	0.0315664	24		74.7917	-0.00696442	0.00889303
SS60378	944.27	14.8243	0.371267	0.0093747	0.116091	0.00390079	1.58547	0.0372353	9.83689e-25	4.858e-06	4.36516e-31	8.21929e-20			SS60378	1025.08	17.9945	0.326149	0.00807873	0.0880071	0.00431354	1.86262	0.0392482	0.000119649	2.00524e-05	9.43862e-07	4.55525e-15	111		80.8108	-0.0451181	-0.0280839
SS60380	817.522	23.3276	0.3212	0.0105549	0.14661	0.00744364	1.93786	0.105617	0.0250309	0.118804	0.0907171	0.108769			SS60380	944.391	38.4563	0.261561	0.00993698	0.097382	0.00993287	2.24555	0.108222	0.0304568	0.553069	0.0166367	0.147068	23		126.87	-0.0596387	-0.0492278
SS60415	757.769	43.264	0.292717	0.0120805	0.161013	0.0136515	1.74035	0.0376533	0.0303596	0.0112899	0.0146143	0.853808			SS60415	922.923	43.4304	0.289946	0.019154	0.108952	0.0101041	1.94109	0.07697	0.489519	0.0426752	0.080035	0.080035	13		165.154	-0.00277077	-0.0520618
SS60427	899.5	25.8242	0.269425	0.0114368	0.10782	0.00660806	1.78211	0.0585013	0.009334	0.403092	0.0218424	0.316499			SS60427	880.625	25.5581	0.241537	0.0118603	0.104918	0.00808558	2.09754	0.104653	0.320507	0.0377222	0.193705	0.709502	24		-18.875	-0.0278881	-0.00290167
SS60434	975.458	21.1261	0.274282	0.00768136	0.0901509	0.00511362	1.71136	0.061541	0.810265	0.471393	0.759378	0.993395			SS60434	937.875	34.4519	0.248833	0.00918433	0.0942758	0.00829537	2.10003	0.103889	0.691097	0.0146018	0.823135	0.492019	24		-37.5833	-0.0254483	0.00412492
SS60452	875.848	23.0262	0.331128	0.00949909	0.131499	0.00707252	1.71927	0.0488524	0.113055	0.0677581	0.245636	0.271112			SS60452	1002.59	25.5718	0.33424	0.0132774	0.0975113	0.00595906	1.92512	0.0450857	0.0361549	1.89239e-05	0.578262	0.216217	46		126.739	0.0031113	-0.0339878
SS60460	875.917	24.4656	0.276805	0.00834809	0.119088	0.00718784	1.98345	0.0469205	0.000326612	0.861987	0.000753651	0.000316907			SS60460	850.917	45.6306	0.239758	0.010791	0.118613	0.0128302	2.35203	0.0760094	0.293082	0.121611	0.121611	0.0625152	24		-25	-0.0370471	-0.000475708
SS60474	802.417	28.0226	0.294778	0.0154545	0.145351	0.00721999	2.11187	0.0627905	0.139125	0.572783	0.0773274	0.122854			SS60474	654.75	29.8062	0.231015	0.0110548	0.170739	0.00786784	2.62811	0.0734296	0.00379836	0.273082	0.00367355	0.0307678	24		-147.667	-0.0637638	0.0253883
SS60483	1077.55	11.7398	0.30978	0.00717553	0.0731418	0.00294437	1.99965	0.0347154	0.00440549	0.0392929	0.00547714	0.496964			SS60483	690.987	23.9346	0.254391	0.0108805	0.166046	0.00725859	2.4735	0.0528061	3.58852e-49	1.5478e-05	3.12044e-48	6.58742e-05	150		-386.56	-0.0553897	0.0929045
SS60491	673.933	38.8041	0.249975	0.0112512	0.175057	0.0108504	2.38579	0.0664574	5.72616e-05	0.430648	5.73706e-05	0.000422468			SS60491	836.667	69.2586	0.311115	0.0330062	0.136613	0.015707	2.60797	0.10466	0.0201914	0.198506	0.00369059	0.0380883	15		162.733	0.06114	-0.0384434
SS60493	977.75	22.6446	0.282162	0.0114211	0.0915042	0.00661093	1.68037	0.0486141	8.23057e-06	0.0206357	1.04835e-05	0.600197			SS60493	880.708	44.1022	0.243157	0.0131612	0.10935	0.0117796	2.06621	0.0803908	0.000216967	0.391786	0.000120094	0.284455	24		-97.0417	-0.0390054	0.0178455
SS60497	981.583	32.4125	0.31594	0.0148166	0.0975178	0.00865912	1.75256	0.0731803	0.896113	0.721197	0.88237	0.00116814			SS60497	843	51.4047	0.253765	0.0115509	0.126511	0.0143144	2.0456	0.0567912	0.00696932	0.0625092	0.00925574	0.74742	24		-138.583	-0.062175	0.0289936
SS60641	951.455	29.902	0.264669	0.0111	0.0959467	0.00977974	1.78594	0.0425023	9.83793e-05	0.547372	0.000380207	0.000130282			SS60641	987.455	30.9661	0.215158	0.009903	0.0764831	0.00799282	2.11648	0.0654674	0.203513	0.488607	0.433422	0.0224934	22		36	-0.0495105	-0.0194636
SS60650	853.348	32.9723	0.351292	0.0160602	0.143625	0.0098832	1.87646	0.0624313	0.237542	0.0113233	0.049007	0.741504			SS60650	844.478	39.4753	0.2334	0.0147165	0.110535	0.00799505	2.22517	0.0663407	0.98302	0.48916	0.616995	0.322377	23		-8.86957	-0.117892	-0.0330903
SS60652	806.667	24.1325	0.241499	0.0112955	0.127613	0.00725268	2.14697	0.0717314	0.00376299	0.733688	0.00520665	0.105515			SS60652	790.625	30.9013	0.175107	0.0113341	0.104154	0.00707255	2.38759	0.0793798	0.657506	0.584777	0.687623	0.348145	24		-16.0417	-0.0663924	-0.0234594
SS60668	907.5	33.4994	0.302212	0.0152184	0.115168	0.00840873	2.35098	0.0742202	0.496174	0.489717	0.687623	6.05846e-05			SS60668	1099.75	24.6841	0.254856	0.0222708	0.0589943	0.00589778	2.61705	0.085855	6.89393e-05	0.543002	1.422e-05	0.000142191	24		192.25	-0.0473562	-0.0561733
SS60669	1088.18	22.4688	0.280987	0.0205688	0.0653331	0.0047583	2.19856	0.0864666	1.38641e-06	0.749837	5.04196e-07	0.000297634			SS60669	1009	40.2515	0.214142	0.00944267	0.070333	0.0072143	2.53417	0.162559	0.0155644	0.605298	0.0228483	0.00805413	22		-79.1818	-0.066845	0.00499986
SS60704	989.479	19.7469	0.31361	0.0087952	0.0950398	0.0053992	1.93187	0.0489576	0.712526	0.00254116	0.226436	0.320356			SS60704	608.583	27.5891	0.292552	0.0105899	0.212555	0.0096012	1.71421	0.0422276	7.81599e-10	0.000128265	3.22296e-11	8.52793e-09	48		-380.896	-0.0210579	0.117515
SS60705	1148.12	15.7406	0.275508	0.013479	0.0506335	0.00456396	1.76903	0.0602603	0.0567707	0.237556	0.213145	0.000285094			SS60705	1165.08	26.4378	0.23453	0.0151586	0.0458725	0.00629702	2.21032	0.0687601	1.10841e-05	0.400563	0.000262483	0.163338	24		16.9583	-0.0409785	-0.004761
SS60711	998.936	28.9066	0.330966	0.0167813	0.0952451	0.00767942	1.87454	0.0469818	0.844132	0.01106	0.671955	0.0547667			SS60711	1051.3	21.7914	0.258167	0.0187961	0.0685581	0.00519715	2.27666	0.0616214	2.94031e-05	0.762288	0.000142588	0.525298	47		52.3617	-0.0727992	-0.0266869
SS60725	1036.04	22.085	0.288002	0.0121848	0.0767329	0.00624021	1.86284	0.0726796	0.112326	0.258954	0.0624494	0.992677			SS60725	1107.96	28.5376	0.26102	0.0169078	0.0588626	0.00835173	2.11758	0.0954944	8.89173e-05	0.000577976	2.73777e-05	0.948776	24		71.9167	-0.0269821	-0.0178703
SS60728	908.609	28.6682	0.329875	0.0130742	0.120997	0.00917404	1.77733	0.0602087	0.0458806	0.0040386	0.00500241	0.343638			SS60728	683.043	38.256	0.24205	0.0130071	0.168402	0.0139777	2.03477	0.0729997	3.02036e-05	0.103202	6.13158e-06	0.579202	23		-225.565	-0.0878252	0.0474055
SS60730	777.833	32.2463	0.300127	0.0100029	0.159749	0.011036	1.64068	0.037376	0.334603	0.0086136	0.129966	4.82836e-05			SS60730	695.2	35.8652	0.246767	0.0116539	0.167631	0.0120768	1.89794	0.0656204	0.00229118	0.0819277	0.000440694	0.137262	30		-82.6333	-0.0533597	0.00788187
SS60744	925.056	13.752	0.307335	0.00822943	0.110774	0.00367338	1.8471	0.0368702	1.62855e-33	0.00824788	4.5658e-32	0.00265281			SS60744	1014.07	14.5991	0.260044	0.00691026	0.0792209	0.00345738	2.28972	0.0494298	5.36469e-07	0.00334812	0.000807241	0.784375	142		89.0141	-0.0472918	-0.0315533
SS60828	781.208	31.116	0.318671	0.0104262	0.161822	0.0120281	1.74125	0.0504739	1.06069e-05	0.607581	6.26287e-06	0.000709684			SS60828	777	47.7328	0.284406	0.0103128	0.150355	0.0146318	1.8198	0.0460047	0.00013287	0.800722	0.000324761	0.00611178	24		-4.20833	-0.034265	-0.0114672
SS60837	921.833	31.3238	0.315419	0.0180238	0.112586	0.00812717	1.80086	0.041351	0.101167	0.145113	0.0238223	0.102926			SS60837	859.625	44.4361	0.25868	0.0241838	0.114339	0.00956379	2.12058	0.0973689	0.188089	0.199443	0.0625152	0.993395	24		-62.2083	-0.0567392	0.00175292
SS60849	524.917	71.4142	0.231038	0.027902	0.241289	0.023646	20.1811	5.15371	0.026146	0.10811	0.0342174	0.647275			SS60849	703.208	42.5234	0.251159	0.019546	0.163983	0.0121957	3.20783	0.349018	0.0489939	0.388744	0.0596455	0.741504	24		178.292	0.0201216	-0.0773067
SS60853	884.042	31.1003	0.307335	0.01939	0.121421	0.00855147	1.60937	0.0548515	0.00395951	0.470035	0.00493335	3.05725e-05			SS60853	876.083	47.974	0.262136	0.0208779	0.111588	0.0120712	1.82436	0.0576276	0.0107634	0.0264534	0.05441	0.0210811	24		-7.95833	-0.0451988	-0.00983229
SS60878	997.292	30.2028	0.372212	0.0104514	0.0986222	0.0084851	1.39267	0.035842	0.783055	0.000111614	0.776018	4.05504e-07			SS60878	927.875	40.2952	0.340894	0.0131319	0.11628	0.0111615	1.76919	0.070265	0.919586	0.0966773	0.832818	0.00105113	24		-69.4167	-0.0313183	0.0176581
SS60880	1099.33	24.3663	0.285824	0.0179373	0.0592958	0.0044406	1.92975	0.0952137	0.000170899	0.393836	1.60994e-05	0.051726			SS60880	1082.96	24.4958	0.273997	0.0149782	0.0643384	0.00489814	2.14021	0.111663	0.000776444	0.00225284	0.0133154	0.784711	24		-16.375	-0.0118267	0.00504263
SS60884	942.625	25.2016	0.263595	0.012239	0.0955639	0.00635546	1.68148	0.0534555	0.33687	0.166824	0.308567	0.875018			SS60884	834.083	35.2157	0.276761	0.0144452	0.130198	0.0108931	1.65395	0.0622612	0.0636807	0.00120867	0.00583909	5.54113e-05	24		-108.542	0.0131658	0.0346343
SS60919	1024.15	14.8092	0.311409	0.0087363	0.0855479	0.00343585	1.87354	0.0460172	2.41224e-11	0.0641039	2.8208e-11	0.0160829			SS60919	1093.68	14.6862	0.278058	0.00803938	0.0634058	0.00323871	2.13899	0.0459272	0.876399	0.370854	0.381316	0.034862	115		69.5304	-0.0333507	-0.0221421
SS60921	1027.09	25.1582	0.327045	0.0129808	0.0896239	0.00663472	2.10711	0.127236	3.17195e-05	0.00513396	0.000187799	0.0324533			SS60921	1090.35	35.6757	0.280375	0.0138537	0.0661482	0.00791028	2.57543	0.144117	0.000588092	0.000588308	0.0166585	0.00210387	23		63.2609	-0.0466696	-0.0234757
SS60924	871.083	27.7418	0.322114	0.0109751	0.129737	0.00799722	1.96737	0.0483765	0.409429	2.97359e-05	0.0102539	0.877096			SS60924	847.25	33.3206	0.246469	0.0145671	0.114454	0.00863967	2.16942	0.0896724	0.483237	0.00288682	0.252462	0.392155	24		-23.8333	-0.0756454	-0.0152826
SS60925	904.167	27.9825	0.351162	0.00937509	0.128028	0.00872892	1.81624	0.0584325	0.836624	1.63326e-06	0.017236	0.151828			SS60925	857.958	34.1803	0.239305	0.0123751	0.109303	0.00749602	2.34589	0.0864156	0.274437	0.00429256	0.427279	0.672512	24		-46.2083	-0.111857	-0.0187244
SS60930	1066.62	15.8439	0.273473	0.0115525	0.068495	0.00414403	1.82379	0.0407482	2.06196e-05	0.110019	0.000182223	0.0744808			SS60930	1071.54	26.0883	0.228985	0.0208195	0.0564995	0.00431908	2.1291	0.0641905	7.2024e-05	0.134934	3.89501e-05	0.212218	24		4.91667	-0.0444875	-0.0119956
SS60931	978.435	23.6096	0.301236	0.0111204	0.0949404	0.00580011	1.86841	0.0409502	0.0561473	0.000939482	0.279653	0.344818			SS60931	578.13	31.7794	0.283348	0.0134488	0.226372	0.0128147	1.81886	0.046005	2.99344e-10	6.55339e-05	8.57411e-13	0.000108472	46		-400.304	-0.0178874	0.131432
SS60944	863.292	28.2135	0.344516	0.0220596	0.134216	0.00640836	1.74615	0.0611722	0.00217823	0.0443156	0.00420512	0.00393118			SS60944	895.708	37.6301	0.275935	0.0156595	0.110333	0.00787261	2.07659	0.0528574	0.205373	0.572783	0.183489	0.0123995	24		32.4167	-0.0685817	-0.0238833
SS60954	680.062	26.506	0.301941	0.0104381	0.191175	0.0102598	1.68693	0.0587096	9.43553e-05	0.274403	5.14732e-05	0.610971			SS60954	761.5	39.0012	0.236427	0.00777882	0.146773	0.0134204	1.97694	0.0608657	0.0273378	0.928792	0.0220753	0.339326	32		81.4375	-0.0655141	-0.0444024
SS60955	814.75	27.9883	0.315639	0.00867068	0.1493	0.00848249	1.95238	0.0523103	0.983545	0.00126438	0.223714	0.00152989			SS60955	946.062	34.7867	0.290877	0.0113489	0.105423	0.00901869	2.1938	0.0594165	0.596594	0.00212121	0.606164	0.0135948	32		131.312	-0.0247625	-0.0438767
SS61096	900.913	26.6992	0.213671	0.0145619	0.0913884	0.00542443	2.21897	0.0829161	0.85644	0.0421157	0.35458	0.0360574			SS61096	914.13	25.1363	0.156006	0.0153984	0.0701188	0.00592509	2.73695	0.0952874	0.0247393	0.049007	0.00548253	0.000802814	23		13.2174	-0.0576658	-0.0212696
SS61099	977.286	20.8156	0.247247	0.0160805	0.0836453	0.00471071	2.36514	0.117178	0.0363242	0.707372	0.0545502	0.00611481			SS61099	870.81	25.4595	0.201867	0.0122314	0.0952291	0.00620419	2.9421	0.131531	0.190772	0.33359	0.776115	6.53078e-05	21		-106.476	-0.04538	0.0115839
SS61100	1011.04	28.408	0.299638	0.0187828	0.0845147	0.00684033	2.02321	0.109787	0.201591	0.602092	0.112861	0.449955			SS61100	1117.3	28.2747	0.27099	0.0142618	0.0597942	0.00691832	2.13133	0.0870236	0.0100204	0.95757	0.0261547	0.42484	23		106.261	-0.0286487	-0.0247205
SS61104	945.565	21.8238	0.312476	0.00930664	0.10766	0.00682834	1.85831	0.0417793	0.167194	4.06265e-06	0.0437158	0.648231			SS61104	916.978	33.2028	0.251518	0.00820612	0.107065	0.00937619	2.3072	0.0716667	0.366519	0.0507366	0.249499	0.0082191	46		-28.587	-0.060958	-0.000594478
SS61110	858.277	19.2856	0.316985	0.00808123	0.134452	0.00620487	1.89806	0.038519	0.124503	0.000241219	0.0126723	0.250654			SS61110	376	23.6426	0.200412	0.0124002	0.280059	0.0120911	2.23296	0.0570474	2.88692e-15	0.0727611	2.04251e-15	0.31263	47		-482.277	-0.116573	0.145607
SS61122	678.844	29.6806	0.30666	0.0132117	0.193205	0.0112998	1.71305	0.0478741	7.07109e-06	9.17803e-05	5.68521e-07	0.0253766			SS61122	661.125	34.7383	0.233079	0.0133395	0.169918	0.0127356	2.00207	0.0834739	7.25347e-05	0.751842	7.25623e-05	0.662559	32		-17.7188	-0.0735817	-0.0232873
SS61133	917.333	13.2192	0.273226	0.00464286	0.107118	0.0037114	1.94418	0.0394165	6.23745e-39	2.81923e-12	8.86784e-32	0.37434			SS61133	858.778	16.6349	0.22	0.00542658	0.108058	0.00418913	2.2879	0.0377195	5.37217e-38	1.04935e-22	2.80507e-24	0.469556	189		-58.5556	-0.0532262	0.000939672
SS61135	890.182	24.9932	0.317366	0.015666	0.12504	0.00709096	2.1668	0.0715214	0.00014937	0.000746763	0.0823885	0.00666086			SS61135	733.727	33.0658	0.219115	0.00864537	0.143759	0.00971657	2.23487	0.0524459	0.0535606	0.3123	0.149354	0.149354	22		-156.455	-0.0982514	0.018719
SS61168	1057	20.6388	0.301306	0.010059	0.0746399	0.00541672	1.70992	0.0504458	0.0610486	0.400563	0.144902	7.21799e-05			SS61168	750.75	43.7894	0.263863	0.00971603	0.151322	0.0125278	1.98505	0.0703134	0.000158303	0.647275	0.000102812	0.000687828	24		-306.25	-0.0374433	0.0766824
SS61169	875.542	22.704	0.285385	0.0122729	0.124584	0.00641616	2.00904	0.0440391	0.000687335	0.022152	0.0541084	3.17529e-05			SS61169	667.833	28.4609	0.210483	0.011363	0.154743	0.00902116	2.09093	0.065127	0.449916	0.940625	0.449955	0.0123995	24		-207.708	-0.0749021	0.030159
SS61184	919.292	26.0559	0.308588	0.018289	0.112715	0.00715885	2.01613	0.0822051	0.117663	0.0069594	0.596235	0.601988			SS61184	807.458	32.2962	0.229142	0.016812	0.117061	0.0080763	2.13826	0.10961	0.829577	0.0167369	0.278161	0.138388	24		-111.833	-0.0794462	0.00434512
SS61191	908.875	32.4743	0.311035	0.011877	0.117117	0.00943787	1.69705	0.0395957	0.0416676	0.965287	0.0832606	0.000164047			SS61191	967.667	39.1051	0.271717	0.0120268	0.0908156	0.00793244	2.00084	0.0630485	0.247012	0.480801	0.379351	0.21973	24		58.7917	-0.0393183	-0.026301
SS61193	953.708	26.2157	0.349694	0.0122564	0.11522	0.00770242	1.93884	0.0614041	3.86834e-06	5.53063e-06	0.00806024	3.67955e-06			SS61193	856.333	30.7274	0.228048	0.0121361	0.105338	0.0060354	2.10104	0.0536626	3.17195e-05	0.1906	0.000187799	0.00666006	24		-97.375	-0.121646	-0.00988175
SS61216	924.042	27.6494	0.324029	0.0170109	0.113063	0.00804274	1.60318	0.0655614	0.0522445	0.854967	0.0315664	3.55969e-05			SS61216	949.083	34.1691	0.310641	0.0113957	0.103989	0.00842893	1.75025	0.0707706	0.0864007	0.127714	0.071592	0.00200199	24		25.0417	-0.0133875	-0.00907392
SS61221	1098.14	22.7127	0.301163	0.0162118	0.0651036	0.00608929	1.69901	0.0674637	0.00665677	0.584798	0.00245936	0.000828284			SS61221	1112.45	29.5285	0.379546	0.0212268	0.0738774	0.00704899	1.57149	0.0619029	0.0680877	0.000219819	0.499014	2.31409e-05	22		14.3182	0.0783832	0.00877382
SS61224	817.565	25.4044	0.302125	0.0122818	0.143371	0.00888804	1.54855	0.0391211	0.225088	0.0276211	0.462822	6.02259e-07			SS61224	680.826	38.9303	0.306172	0.0116495	0.196872	0.017655	1.54357	0.0517009	0.343599	1.10971e-05	0.00806024	2.19491e-07	23		-136.739	0.00404652	0.0535009
SS61227	708.258	30.021	0.312248	0.0108555	0.187004	0.0114049	1.91799	0.0654376	0.0614997	0.106222	0.0303619	0.0605695			SS61227	670.774	47.9156	0.253682	0.0134175	0.188945	0.0182333	2.1337	0.0832945	0.0101369	0.635278	0.00380381	0.0314278	31		-37.4839	-0.0585665	0.00194171
SS61391	874.175	17.0821	0.283832	0.00896237	0.119989	0.00453634	1.90733	0.0349854	7.90886e-31	1.07497e-05	1.35652e-29	0.317149			SS61391	993.212	23.6013	0.24874	0.0108584	0.0831236	0.00673665	2.25396	0.0614003	1.26653e-05	2.3531e-05	0.0262714	0.55113	80		119.038	-0.0350928	-0.0368652
SS61395	872.533	24.918	0.319694	0.00694243	0.13	0.0073809	1.76064	0.0499564	0.594936	0.00175617	0.323436	0.0129614			SS61395	310.911	28.8232	0.236466	0.0121118	0.362919	0.0210727	2.20286	0.0662096	8.60014e-15	0.0645654	4.85372e-15	0.485135	45		-561.622	-0.0832285	0.23292
SS61413	944.422	17.1099	0.304509	0.00983505	0.105671	0.00471302	1.79587	0.0513004	4.47135e-06	0.000356874	0.00233491	0.000552515			SS61413	857.467	26.1569	0.211932	0.0106877	0.101138	0.004829	2.44072	0.050958	0.021686	0.771519	0.0211092	0.00724764	45		-86.9556	-0.0925767	-0.00453347
SS61415	953.566	11.9531	0.310423	0.00757219	0.101972	0.00273454	1.82636	0.0310972	7.40586e-35	0.00252415	3.82439e-36	2.4e-05			SS61415	1099.87	10.2603	0.253759	0.00807951	0.0579905	0.0024277	2.32597	0.0423206	0.406095	1.37788e-08	0.0111024	0.261445	166		146.307	-0.0566639	-0.0439812
SS61426	803.333	33.9429	0.316605	0.0163563	0.149909	0.010996	1.67107	0.0552448	0.000107273	0.903013	6.95926e-05	0.000188488			SS61426	881.292	22.9098	0.2894	0.0160752	0.116691	0.0062194	1.78845	0.0390074	0.000804847	0.682479	0.00188814	0.00225013	24		77.9583	-0.0272046	-0.0332177
SS61429	928.375	33.5287	0.339386	0.00956819	0.119285	0.0103299	1.67542	0.0491858	0.0204449	0.157557	0.0399712	0.299994			SS61429	905.25	34.6396	0.239508	0.0153392	0.100344	0.00899441	1.81683	0.0763226	0.509539	0.664708	0.336518	0.157557	16		-23.125	-0.0998775	-0.0189408
SS61431	1010.75	19.4897	0.289198	0.0104273	0.0852945	0.00511128	1.92549	0.0462302	7.85536e-05	0.273082	0.000694015	0.00155021			SS61431	1032.62	25.0979	0.232278	0.0138624	0.0688136	0.00531748	2.1975	0.0742593	1.63326e-06	0.112861	3.00685e-06	0.29774	24		21.875	-0.05692	-0.0164809
SS61448	981.591	15.3615	0.290061	0.00659787	0.09218	0.00372454	2.03971	0.0313499	9.51511e-17	0.000215884	1.46163e-13	0.00838444			SS61448	1040.61	20.5932	0.245536	0.00875494	0.0696603	0.0040776	2.43263	0.0526718	0.0401659	5.89149e-08	0.797854	0.00381339	110		59.0182	-0.0445249	-0.0225197
SS61460	801.125	21.5279	0.335392	0.0122742	0.156469	0.00773882	1.54486	0.0404023	0.0341966	0.0421157	0.35458	9.32534e-07			SS61460	908.167	31.1589	0.25721	0.0105876	0.104593	0.00692358	2.01979	0.0564298	0.0809541	0.678151	0.0906703	0.00299007	24		107.042	-0.0781817	-0.0518763
SS61461	724.375	29.8002	0.259367	0.00849184	0.163729	0.0103117	2.06676	0.056215	0.00244577	0.375736	0.00428984	0.179884			SS61461	752.5	34.1732	0.165066	0.00967065	0.110591	0.00865145	2.37267	0.0717999	0.341077	0.205304	0.901177	0.285564	24		28.125	-0.0943017	-0.0531376
SS61475	958.166	14.5183	0.305534	0.00643472	0.102239	0.00387421	1.83483	0.0357257	1.46489e-24	0.0492474	8.36033e-23	0.0048211			SS61475	916.212	18.6868	0.219587	0.00708513	0.0915523	0.00444063	2.32066	0.0448914	1.25175e-19	1.00881e-15	1.09451e-06	0.2334	151		-41.9536	-0.0859466	-0.0106867
SS61482	779.156	30.0267	0.3537	0.00944547	0.173015	0.0111056	1.82514	0.0608795	0.0577743	1.35336e-05	0.00104199	0.135784			SS61482	775.344	34.4914	0.308769	0.0113486	0.157662	0.0111983	1.81484	0.0773628	0.0216744	4.31225e-05	0.00054488	0.00311767	32		-3.8125	-0.0449309	-0.0153537
SS61488	843.75	25.5146	0.354199	0.0156195	0.14613	0.00788708	1.49751	0.0510483	0.0829449	0.0135634	0.509539	0.0332192			SS61488	981.938	41.8064	0.292559	0.0108432	0.0931081	0.00999173	1.71921	0.0629836	0.258151	0.00559893	0.317913	0.0184949	16		138.188	-0.0616406	-0.0530219
SS61492	918	13.7057	0.271596	0.00541424	0.109541	0.00406117	2.00074	0.0240991	1.99957e-34	1.44107e-15	2.78663e-23	0.0460676			SS61492	941.657	14.744	0.250958	0.00690381	0.0998313	0.00455119	2.25275	0.0377673	1.11129e-18	1.73893e-07	1.87649e-09	0.838505	204		23.6569	-0.0206375	-0.00970946
SS61496	774.935	22.2644	0.289508	0.0103137	0.152781	0.00616879	1.68978	0.0355882	0.0594127	0.511853	0.0603588	0.000239404			SS61496	812.804	31.5154	0.274373	0.0124243	0.139955	0.00995898	2.10983	0.0630749	0.0379524	0.128804	0.00865781	0.120415	46		37.8696	-0.0151348	-0.0128263
SS61498	1122.57	19.7333	0.284104	0.0152377	0.0575033	0.00466556	1.88782	0.0693863	0.00029887	0.0933555	4.80771e-05	0.039896			SS61498	1001.78	34.6744	0.324689	0.0144455	0.0942049	0.00905302	1.79728	0.0698663	0.553679	0.0685159	0.36479	0.00497638	23		-120.783	0.0405843	0.0367016
SS61521	902.812	47.6012	0.273368	0.0145638	0.11582	0.0132897	1.89069	0.140432	0.485649	0.649413	0.58473	0.35581			SS61521	775.688	68.316	0.231871	0.0129941	0.143356	0.0196503	2.04092	0.15346	0.291249	0.0604356	0.0522608	0.136563	16		-127.125	-0.0414967	0.0275359
SS61530	893.208	18.5601	0.275377	0.00889355	0.113627	0.00556978	1.78811	0.0359192	0.00553214	0.0919994	0.00216055	0.480807			SS61530	969.354	28.553	0.239959	0.0119071	0.0842425	0.00598896	2.11645	0.0513723	0.93918	0.53107	0.816577	0.252422	48		76.1458	-0.0354181	-0.0293843
SS61532	885.838	12.9378	0.282868	0.00582422	0.116922	0.0035964	1.83503	0.0251587	1.30145e-46	6.93109e-08	2.2912e-44	0.00328329			SS61532	859.378	20.6113	0.202387	0.00637593	0.102783	0.00512372	2.3269	0.0384029	9.30445e-27	1.52369e-27	2.41794e-12	0.0530144	72		-26.4595	-0.0804809	-0.0141385
SS61587	989.409	26.6627	0.297313	0.0107073	0.0913736	0.00803183	1.6234	0.0511731	0.89118	0.577523	0.604515	0.0113751			SS61587	658.045	42.8211	0.243372	0.0160082	0.177705	0.0194462	1.81832	0.0552534	2.88152e-05	0.00195005	0.000696642	0.00763573	22		-331.364	-0.0539412	0.0863318
SS61590	1047.21	14.7265	0.328609	0.00989059	0.0842738	0.00459279	2.03698	0.0479047	6.62042e-05	0.647028	3.09599e-05	0.184322			SS61590	821.026	15.6953	0.245374	0.0070012	0.124551	0.00446736	2.21297	0.0424079	3.50817e-29	1.7784e-05	1.90388e-26	0.570835	76		-226.184	-0.0832353	0.0402771
SS61593	889.672	13.4216	0.283761	0.00602047	0.115869	0.00377292	2.02762	0.0385728	6.21337e-40	8.01526e-07	9.12539e-36	0.143887			SS61593	1205.25	12.3952	0.298109	0.00853058	0.0434566	0.00300061	2.36629	0.0545668	2.31231e-14	0.320102	1.17357e-15	0.248614	128		315.578	0.0143476	-0.0724128
SS61597	825.891	17.0019	0.381613	0.0059947	0.159774	0.00581207	1.64031	0.0352728	0.843702	4.19587e-12	0.0165302	4.09194e-05			SS61597	846.435	27.3583	0.297229	0.00763974	0.135463	0.00828996	2.0045	0.0401267	0.126305	0.000112687	0.0114574	0.00339334	46		20.5435	-0.0843839	-0.0243115
SS61612	1121.62	25.2104	0.343728	0.0182422	0.064739	0.00572252	1.68482	0.0648568	0.00643843	0.233074	0.007538	0.000347167			SS61612	949.208	42.2391	0.297797	0.014737	0.10518	0.0122633	1.79725	0.081758	0.197668	0.595463	0.213259	0.025293	24		-172.417	-0.0459308	0.0404413
SS61632	773.875	38.592	0.251929	0.0148363	0.14304	0.010787	2.2764	0.0799827	0.0253901	0.940609	0.106468	0.00312302			SS61632	816.375	35.3071	0.152968	0.00838518	0.0924385	0.00741421	2.75467	0.123341	0.715669	0.0478701	0.171963	0.0012807	24		42.5	-0.0989608	-0.050601
SS61635	794.875	24.0316	0.299246	0.00945604	0.15202	0.00842446	1.86809	0.0560116	0.568259	0.0664494	0.128719	0.0706246			SS61635	871.25	31.5162	0.269024	0.0120926	0.118251	0.00945505	2.06436	0.0726	0.245344	0.0975894	0.0895269	0.635278	32		76.375	-0.0302219	-0.0337693
SS61638	961.583	30.8551	0.347615	0.0172115	0.111453	0.00905408	2.06275	0.0695039	4.06902e-06	8.62193e-05	0.00449626	0.000241562			SS61638	780.833	26.6886	0.235779	0.00929495	0.134542	0.00913419	2.19559	0.0636727	0.00135942	0.0828409	0.0307678	0.0791368	24		-180.75	-0.111836	0.0230893
SS61640	1077.83	18.2858	0.317125	0.0143683	0.0714124	0.00467517	1.65707	0.0544708	0.000144765	0.0625152	0.00107571	0.567861			SS61640	723.917	40.3762	0.292233	0.0131923	0.170965	0.0143666	1.69705	0.0553954	0.000462244	5.54113e-05	1.28436e-05	0.000201627	24		-353.917	-0.0248929	0.099553
SS61641	933.521	13.1043	0.304649	0.00635249	0.108166	0.00352637	1.79939	0.0339192	2.53307e-37	0.00321965	4.27703e-35	8.87495e-09			SS61641	890.1	16.5535	0.22857	0.00576481	0.101725	0.00393451	2.13383	0.029551	4.78473e-30	1.08882e-17	3.84204e-18	0.00622408	190		-43.4211	-0.0760796	-0.00644171
SS61646	966.875	27.815	0.345713	0.0230729	0.105753	0.00681071	1.93613	0.0518297	6.02259e-07	0.000187799	0.00169521	2.99343e-06			SS61646	925.292	32.0374	0.270785	0.0190562	0.099853	0.00684944	2.0884	0.0643203	7.46896e-06	0.00585232	0.000112197	0.022152	24		-41.5833	-0.0749275	-0.0058995
SS61649	848.156	25.786	0.326144	0.0113761	0.139994	0.00803762	1.68292	0.0566285	0.0177457	0.727683	0.0125344	0.829883			SS61649	879.844	32.0794	0.284311	0.0101052	0.120041	0.00886628	1.9483	0.0642073	0.00181429	0.672809	0.00140731	0.772628	32		31.6875	-0.0418338	-0.0199523
SS61653	765.645	25.8067	0.294791	0.0100652	0.158958	0.00866928	2.03545	0.0469404	0.0425676	0.296082	0.0664494	4.53837e-06			SS61653	768.355	37.5039	0.251714	0.011756	0.148008	0.0133112	2.08945	0.0705674	0.00955417	0.994515	0.00536924	0.0273434	31		2.70968	-0.0430771	-0.0109501
SS61656	945.5	30.2754	0.309721	0.014872	0.105837	0.00722608	1.72642	0.046013	0.468141	3.57873e-05	0.485639	0.0404133			SS61656	877.067	41.6408	0.282313	0.0160197	0.117966	0.0103224	1.94263	0.0577453	0.612081	0.00573384	0.217756	0.827171	30		-68.4333	-0.0274083	0.012129
SS61660	1021.67	18.5495	0.300565	0.0142549	0.0832741	0.00541438	1.88049	0.0760979	0.000289223	0.00282865	6.92621e-05	0.181507			SS61660	831.583	39.4606	0.258092	0.00762105	0.130471	0.0117297	1.91941	0.0931667	1.92129e-06	0.0307511	8.49314e-07	0.818996	24		-190.083	-0.0424733	0.0471972
SS61661	710.267	20.6774	0.300982	0.0151734	0.17506	0.00849918	1.70882	0.0617674	5.99782e-06	0.000670903	2.8116e-06	0.00677512			SS61661	609.8	52.3001	0.206842	0.0119473	0.181366	0.0198308	2.13377	0.0814477	0.000373802	0.900971	0.000255799	0.593595	15		-100.467	-0.09414	0.00630553
SS61666	1061.25	23.0554	0.285631	0.0106283	0.0744363	0.00651635	1.78521	0.0347505	0.0682306	0.0132652	0.0157846	0.387761			SS61666	618.667	39.9946	0.22256	0.0119842	0.187018	0.0142147	1.91506	0.0425916	2.89749e-10	0.969229	1.47912e-10	0.6525	24		-442.583	-0.0630712	0.112582
SS61669	927.031	30.1994	0.291493	0.0158033	0.108657	0.00973523	1.83292	0.0525539	0.572777	0.000814914	0.595854	0.304337			SS61669	904.844	31.5206	0.277282	0.0134099	0.109252	0.00789551	1.85859	0.0610935	0.824666	0.00243365	0.273818	0.480857	32		-22.1875	-0.0142109	0.000595125
SS61677	982.473	13.0557	0.28626	0.00560808	0.0933007	0.00375928	1.93596	0.0284424	3.41078e-19	5.32518e-07	6.40448e-14	0.927729			SS61677	888.874	16.4057	0.222026	0.00552815	0.102357	0.00452249	2.27812	0.0371745	2.90928e-29	7.77221e-18	9.57189e-15	0.466802	167		-93.5988	-0.0642334	0.00905576
SS61682	833.943	16.5105	0.334349	0.00834743	0.146379	0.0058938	2.03103	0.0470528	0.422142	9.46912e-10	0.00164735	0.5855			SS61682	667.929	27.4155	0.237388	0.00905164	0.170618	0.0084924	2.09978	0.0435434	7.65847e-08	0.0177121	1.52168e-12	0.0336815	70		-166.014	-0.096961	0.0242397
SS61684	827	29.0263	0.337507	0.0110226	0.149555	0.00971222	1.78471	0.0550864	0.667426	0.00164017	0.6146	0.204489			SS61684	785.969	31.5697	0.284058	0.0120043	0.147672	0.00914311	1.82708	0.04979	0.0201775	0.00049334	0.00049334	0.00306953	32		-41.0312	-0.0534497	-0.00188262
SS61697	983.906	16.667	0.308141	0.00854119	0.0945787	0.00417881	1.9048	0.0411915	2.83167e-14	0.0660453	2.8868e-13	0.615579			SS61697	941.594	20.5918	0.258595	0.00934452	0.0941489	0.00461163	2.01735	0.0397473	2.9484e-13	0.00019931	9.23793e-10	1.00877e-05	96		-42.3125	-0.0495455	-0.00042975
SS61701	916.5	40.5651	0.402889	0.0293314	0.132201	0.0117402	2.23254	0.12982	0.0733538	2.26108e-05	0.558627	0.123611			SS61701	567.857	50.5172	0.301463	0.0137265	0.24007	0.0279606	1.82849	0.122686	0.0012689	8.23452e-07	3.04391e-07	0.0014375	14		-348.643	-0.101426	0.107869
SS61705	832.116	18.2217	0.303447	0.00748287	0.139427	0.00573516	1.86233	0.0381228	4.03353e-35	0.0836663	1.25395e-34	0.0611337			SS61705	879.081	20.1869	0.234189	0.00697448	0.106732	0.00550459	2.11474	0.0367	7.31846e-21	3.40504e-08	1.05002e-13	0.0111712	86		46.9651	-0.0692581	-0.0326947
SS61706	999.125	27.6202	0.280203	0.0163292	0.0859217	0.00720708	2.19645	0.0569774	6.02259e-07	0.282504	1.10971e-05	0.00480555			SS61706	967.917	30.7684	0.253328	0.0131357	0.0882478	0.00650333	2.18675	0.0688388	1.28758e-06	0.0197895	4.07684e-06	0.0443156	24		-31.2083	-0.0268746	0.00232613
SS61727	1057.77	38.4636	0.405474	0.0233222	0.0911409	0.00931763	2.08056	0.171376	0.0209346	0.00139113	0.248306	0.23074			SS61727	922	39.5443	0.213972	0.0212366	0.0884346	0.00829337	2.22359	0.124804	0.106016	0.0144567	0.800357	0.0925237	22		-135.773	-0.191503	-0.00270627
SS61862	709.609	17.0256	0.294244	0.00768129	0.177069	0.00539571	2.01494	0.0490306	4.81792e-05	0.192201	5.9642e-06	0.341509			SS61862	797.37	28.2175	0.262306	0.00903536	0.140681	0.00815005	2.25633	0.0600221	0.0131361	0.229139	0.00250235	0.832894	46		87.7609	-0.0319378	-0.0363878
SS61884	921	45.5952	0.318494	0.0264046	0.115711	0.0120076	2.28358	0.174232	0.200623	0.00973625	0.663478	0.0593662			SS61884	665.696	52.7612	0.191013	0.0284692	0.140856	0.01325	2.41769	0.0900589	0.00881403	0.263724	0.0308905	0.256503	23		-255.304	-0.127481	0.0251449
SS61885	912.575	18.4976	0.319537	0.0111321	0.119098	0.00506059	1.96395	0.0483576	0.00613579	0.000149464	0.15794	0.150669			SS61885	413.325	28.0932	0.188272	0.0118174	0.261925	0.0176936	2.19164	0.0668221	6.47196e-13	0.257926	3.02913e-12	0.543485	40		-499.25	-0.131265	0.142827
SS61907	968.75	23.4742	0.34434	0.011876	0.102152	0.0066301	1.329	0.032145	0.544666	0.01321	0.266778	9.69791e-08			SS61907	964.792	34.445	0.294981	0.0158725	0.0961332	0.00906093	1.68189	0.0633236	0.419285	0.446205	0.177294	0.000139653	24		-3.95833	-0.0493588	-0.00601862
SS61925	907.109	22.2008	0.32642	0.00781031	0.122167	0.00678366	1.83995	0.0350311	0.0271561	0.000426337	0.397963	0.603981			SS61925	918.87	27.0729	0.288829	0.00861126	0.114671	0.0077288	2.15015	0.0742689	0.899106	1.9006e-05	0.127181	0.350493	46		11.7609	-0.0375913	-0.007496
SS61934	1113.44	16.0988	0.223027	0.00877078	0.0505693	0.00298917	2.49671	0.0505172	0.610092	2.68885e-17	0.00238055	5.61869e-19			SS61934	936.781	24.3644	0.190451	0.00818352	0.0776521	0.00431311	2.48245	0.0554933	7.12465e-11	9.36692e-18	0.00350619	0.00016931	64		-176.656	-0.0325755	0.0270828
SS61953	1102.04	25.3648	0.358213	0.0172781	0.0683863	0.00577559	1.73636	0.134858	0.00154157	0.0310228	0.00512253	0.0157889			SS61953	1080.96	31.4025	0.36515	0.0185365	0.0778318	0.00744276	1.94118	0.0794062	0.00294264	0.00542035	0.00990987	0.0895284	24		-21.0833	0.00693708	0.00944548
SS61970	1012.74	15.9085	0.260695	0.010344	0.0818871	0.00518835	2.29055	0.0581146	5.97637e-09	1.55857e-09	0.00417798	2.37817e-09			SS61970	817.149	20.7625	0.205362	0.00910455	0.110118	0.00504591	2.45959	0.053769	3.16885e-28	2.09531e-16	1.13686e-16	0.000230366	87		-195.586	-0.0553323	0.0282309
SS62175	988.261	35.1444	0.352511	0.0274438	0.100915	0.00831825	2.10577	0.0654246	0.00154944	0.00232092	0.0641199	0.139955			SS62175	802.391	33.4406	0.198638	0.0102713	0.113142	0.00762779	2.27603	0.0772447	0.726494	0.135432	0.579202	1	23		-185.87	-0.153873	0.0122276
SS62179	861.958	32.4957	0.289638	0.0101295	0.129312	0.0103951	2.10573	0.0616195	0.852769	0.197911	0.613431	0.0779038			SS62179	814.667	43.461	0.23806	0.00938418	0.130163	0.0153133	2.14821	0.0973263	0.00319124	0.00420512	0.015401	0.163975	24		-47.2917	-0.0515783	0.000850875
SS62180	926.436	25.4904	0.355442	0.014494	0.122118	0.00685234	1.87316	0.0460894	0.0091217	1.95321e-06	0.345629	0.861107			SS62180	761.667	25.8492	0.254837	0.0122972	0.142192	0.00710549	1.99933	0.0583628	0.0458042	0.00106362	8.4839e-05	0.134168	39		-164.769	-0.100605	0.020074
SS62182	963.333	12.9753	0.290502	0.00566494	0.0991039	0.00375508	1.90898	0.02237	4.41964e-27	1.77136e-07	1.74146e-21	0.614217			SS62182	907.118	14.8922	0.233918	0.00589925	0.100009	0.00395557	2.23026	0.0351642	2.4361e-29	5.28944e-15	1.28616e-15	0.963365	186		-56.2151	-0.0565845	0.000905495
SS62190	890.167	34.9856	0.30004	0.0179628	0.121037	0.00865231	2.19894	0.0680348	0.289298	0.0362229	0.861987	0.0183083			SS62190	647.5	30.663	0.164797	0.00985071	0.139488	0.00923609	2.52172	0.0853669	0.00207249	0.316499	0.00713544	0.0558385	24		-242.667	-0.135243	0.0184503
SS62390	847.292	31.1992	0.271563	0.0167732	0.125542	0.00800624	2.12271	0.055911	0.836037	0.441368	0.672883	0.0636852			SS62390	793.292	36.7154	0.197439	0.0143928	0.111411	0.00783254	2.3022	0.0689458	0.953787	0.407757	0.765684	0.823135	24		-54	-0.074124	-0.0141313
SS62394	1006.25	17.7964	0.377515	0.0120263	0.0981868	0.00519071	1.58976	0.0490679	0.773925	0.0014885	0.247021	1.10538e-05			SS62394	897.875	38.6485	0.327503	0.0133939	0.121391	0.0109632	1.63193	0.0542271	0.0174917	0.0375046	0.007538	4.13992e-05	24		-108.375	-0.0500125	0.0232041
SS62493	983.25	26.0738	0.360092	0.0147682	0.10249	0.00712351	1.4588	0.0840476	0.403587	0.00850585	0.125352	0.000174233			SS62493	833.375	46.2501	0.285857	0.0148936	0.13397	0.0132864	1.68031	0.101238	0.0562594	0.602667	0.129941	0.00224159	24		-149.875	-0.0742357	0.0314801
SS62495	723.571	56.1977	0.314024	0.0227204	0.175069	0.0220122	1.6299	0.0942872	0.000625766	0.422875	0.0002746	0.0038652			SS62495	818.571	81.1565	0.310364	0.0130751	0.149803	0.0241971	1.71153	0.0951484	0.388979	0.495398	0.269886	0.073705	7		95	-0.00366	-0.0252653
SS62506	845.25	29.4619	0.336151	0.0109548	0.137956	0.00950567	1.52594	0.0375393	0.00149536	0.015011	0.000707634	9.59704e-05			SS62506	791.125	46.3381	0.294452	0.0110657	0.149358	0.0147417	1.66519	0.0459251	0.0257277	0.876015	0.0895215	4.0876e-05	24		-54.125	-0.0416988	0.0114018
SS62518	848.094	28.47	0.327055	0.0150016	0.139753	0.00854647	1.8334	0.0580046	0.742168	0.898499	0.527986	0.0709258			SS62518	920.719	34.6994	0.274703	0.0138147	0.107203	0.00971625	1.99596	0.0694208	0.772813	0.114633	0.973222	0.279748	32		72.625	-0.0523516	-0.0325501
SS62527	999.208	31.8794	0.330005	0.0149226	0.097833	0.00788942	2.1109	0.0946863	4.82726e-07	0.000222213	0.000133444	0.000133444			SS62527	950.5	30.0323	0.26402	0.0125415	0.0945646	0.00645842	2.16846	0.0647308	3.31521e-06	0.00420512	1.80123e-05	0.0541084	24		-48.7083	-0.0659854	-0.00326842
SS62537	998.318	13.0557	0.310272	0.00779201	0.0926767	0.00340415	1.92254	0.0302162	5.36187e-16	0.00127846	2.5688e-14	0.0330514			SS62537	1050.02	14.2309	0.278636	0.00753222	0.0729049	0.00313481	2.27718	0.0387824	0.263602	0.137336	0.804629	0.769501	223		51.6996	-0.0316362	-0.0197718
SS62562	1150.42	12.5107	0.426743	0.0143135	0.0664247	0.00297172	1.75823	0.0747054	8.67169e-07	2.08592e-06	0.00105113	0.575585			SS62562	1157.25	23.1839	0.382349	0.0193235	0.0615884	0.00522499	2.09567	0.154372	5.30675e-06	0.00186284	6.29153e-05	0.403617	24		6.83333	-0.0443942	-0.00483633
SS62563	1065.96	17.0936	0.337877	0.0158403	0.076396	0.00340913	1.64092	0.0654818	0.0816762	0.292263	0.080208	0.000107403			SS62563	1108.79	26.5626	0.324186	0.0184923	0.0636113	0.00435993	1.77568	0.0426474	0.101758	0.0522624	0.136655	0.00162787	24		42.8333	-0.0136903	-0.0127847
SS62566	1036.17	23.1673	0.337417	0.0137438	0.0857252	0.00673632	1.71734	0.0578171	0.243358	0.169792	0.29379	0.000551075			SS62566	1097.52	22.208	0.272958	0.0129372	0.0613387	0.00492959	2.0273	0.0748336	0.164255	0.489614	0.0865565	0.596522	23		61.3478	-0.0644591	-0.0243866
SS62567	1066.43	19.7577	0.257742	0.0148851	0.0652275	0.00531594	2.01086	0.140811	0.000684436	0.169572	0.000307565	0.0248455			SS62567	1154.22	18.5698	0.242706	0.0186667	0.0463094	0.00506952	2.34366	0.117852	4.80811e-06	0.43753	1.91735e-05	0.186038	23		87.7826	-0.0150361	-0.0189181
SS62571	1025.27	21.5891	0.360661	0.00809765	0.0928497	0.0055358	1.56717	0.0360141	6.10794e-05	1.87654e-08	0.00977175	4.5584e-08			SS62571	1170.9	20.6217	0.422065	0.0132219	0.0634398	0.00487093	2.14822	0.0914534	2.56901e-12	4.45638e-13	1.74767e-09	0.318786	48		145.625	0.0614044	-0.0294099
SS62596	1045.73	11.0561	0.316364	0.00560461	0.0820133	0.00296676	2.01559	0.0402875	4.04278e-07	0.518897	4.3768e-07	0.0234996			SS62596	997.308	14.5433	0.251556	0.00633949	0.0817176	0.00307022	2.35654	0.0387897	1.93179e-09	8.93808e-08	2.204e-05	0.000173606	147		-48.4229	-0.0648075	-0.000295689
SS62597	976.255	23.0083	0.319722	0.00709296	0.101571	0.00614923	1.76582	0.0379437	0.0603609	1.68114e-08	0.00201884	0.559661			SS62597	955.936	26.181	0.281326	0.0118872	0.0985028	0.00774066	1.98397	0.0400432	0.00663299	0.0013762	0.000267206	0.700866	47		-20.3191	-0.038396	-0.00306802
SS62761	705.857	43.5786	0.274559	0.00930137	0.173885	0.0128683	1.89148	0.0457856	0.000112034	0.0154134	1.15359e-05	0.183147			SS62761	821.286	49.5654	0.236462	0.0139762	0.12361	0.0127142	2.22882	0.0680415	0.00155532	0.498739	0.000375183	0.878593	14		115.429	-0.0380964	-0.0502756
SS62766	985.583	28.3215	0.373245	0.0201217	0.107869	0.00702434	1.97185	0.059278	4.55931e-07	7.47349e-06	0.00260115	1.4859e-05			SS62766	903.583	33.908	0.257837	0.0140939	0.102994	0.00720201	2.19188	0.0759828	1.10906e-05	0.0176501	0.000133444	0.150861	24		-82	-0.115408	-0.00487567
SS62768	860.053	15.9008	0.289163	0.00718271	0.126768	0.00463588	1.89389	0.0460578	9.07749e-35	0.000297132	6.72183e-31	0.0590752			SS62768	941.479	19.5713	0.25184	0.0082121	0.0964436	0.00475255	2.22785	0.0398125	5.46733e-13	0.000368034	5.39354e-10	0.687733	94		81.4255	-0.0373234	-0.0303245
SS62771	988.833	28.1353	0.286951	0.00902459	0.0912781	0.00844247	1.98265	0.0865832	0.017236	0.975326	0.0513483	0.0252712			SS62771	936.292	41.3615	0.243962	0.00844729	0.0960167	0.0104066	2.0264	0.0555245	0.265497	0.893381	0.140399	0.489717	24		-52.5417	-0.0429887	0.00473858
SS62775	1050.5	25.475	0.274839	0.0118401	0.0714448	0.00630051	1.56281	0.0476815	0.0311165	0.0798868	0.0216902	0.023436			SS62775	907.208	38.6245	0.231292	0.0123065	0.0968767	0.00823802	1.79107	0.0559019	0.000297871	0.932366	0.000406394	0.212203	24		-143.292	-0.0435475	0.0254318
SS62792	1090.62	17.7613	0.317822	0.0120287	0.0687453	0.00486601	1.76188	0.0535665	6.61355e-06	0.0889202	0.000101572	0.29774			SS62792	939.375	37.5568	0.234659	0.0140094	0.0887657	0.00784152	2.1007	0.0717008	0.18012	0.627987	0.0832561	0.235768	24		-151.25	-0.083163	0.0200203
SS62796	1161	14.4213	0.269318	0.0116701	0.0457347	0.00295832	1.71144	0.0442863	5.33343e-09	0.36249	3.58149e-09	0.836043			SS62796	1108.42	24.3012	0.21504	0.0143581	0.0500068	0.00447917	2.22539	0.079534	0.000176641	0.703345	0.000154828	0.316499	24		-52.5833	-0.0542775	0.00427204
SS62810	1065.3	35.7428	0.340185	0.0173459	0.0778446	0.0087064	2.17668	0.0991684	0.00126354	0.0131646	0.00367355	0.0010881			SS62810	941.391	41.8174	0.284678	0.0162358	0.102996	0.0108058	2.22633	0.0664472	0.169861	0.0866843	0.343627	0.0234186	23		-123.913	-0.0555065	0.0251514
SS62856	1016.11	25.0331	0.246732	0.0102053	0.0757841	0.00531792	2.44299	0.0570052	0.000106702	4.06147e-09	0.0136831	1.72125e-11			SS62856	731.053	43.9628	0.185065	0.00715946	0.13576	0.0123486	2.61635	0.0717584	1.12814e-14	2.67371e-14	4.27626e-10	5.89014e-06	38		-285.053	-0.061667	0.059976
SS62952	932.318	17.3772	0.317106	0.00949699	0.10996	0.00472702	1.71507	0.033768	1.63479e-25	0.179051	6.27921e-25	1.7426e-08			SS62952	1036.56	16.8271	0.254851	0.0101331	0.0705959	0.00367963	2.03882	0.0395326	0.000291096	3.63951e-06	0.170432	1.25439e-05	110		104.245	-0.0622554	-0.0393637
SS63089	1049.39	19.0708	0.341954	0.0116358	0.0837282	0.00491014	1.66347	0.0675743	0.000199051	0.200915	7.64357e-06	1.69472e-09			SS63089	1111.87	18.3183	0.223232	0.0171138	0.0503184	0.00511106	2.32001	0.0856498	0.841577	1.19413e-11	9.39351e-06	0.693605	31		62.4839	-0.118722	-0.0334098
SS63096	1013	21.3698	0.286325	0.0104457	0.0852491	0.00566113	2.18554	0.0808549	4.74235e-07	9.73069e-07	0.0153729	0.0234771			SS63096	1051.71	22.4535	0.227809	0.0109626	0.0649288	0.00468473	2.58476	0.0925061	0.49479	6.16251e-14	0.0387888	0.000218451	108		38.713	-0.0585157	-0.0203203
SS63452	900.355	25.0454	0.302134	0.0108758	0.11966	0.00729075	1.9713	0.060055	0.00993924	0.382658	0.0245873	0.0141258			SS63452	818.032	32.3929	0.256111	0.0155322	0.129201	0.00786078	2.15452	0.0767094	0.500507	0.664966	0.32561	0.0164361	31		-82.3226	-0.0460232	0.00954126
SS63515	713.733	31.3854	0.238566	0.00933198	0.1576	0.0110845	1.79492	0.0511327	8.69154e-06	0.0201914	8.70969e-06	0.0344493			SS63515	742.333	37.2386	0.189044	0.0124058	0.122287	0.0103457	1.96352	0.0576223	0.0127547	0.329638	0.0255253	0.352931	15		28.6	-0.049522	-0.0353127
SS63520	797.355	24.0933	0.30651	0.0103598	0.152069	0.00750653	1.63802	0.0338147	0.0342349	0.00225023	0.00364054	0.0141258			SS63520	846.032	37.789	0.264283	0.011028	0.125705	0.0109761	1.84428	0.0598555	0.171309	0.0108274	0.0439984	0.0596297	31		48.6774	-0.0422265	-0.0263634
SS63527	1165.57	8.83137	0.385432	0.00871124	0.0589228	0.00224625	1.80012	0.0261386	2.00863e-07	1.42849e-09	0.00131184	8.26485e-06			SS63527	1016.63	16.5015	0.297233	0.00768796	0.0853505	0.00379072	2.06046	0.0348509	0.000347889	0.454308	0.000195012	7.9206e-07	228		-148.939	-0.0881992	0.0264277
SS63572	849.333	25.0509	0.265968	0.0124306	0.123064	0.00850876	1.91717	0.0516118	0.345276	0.475166	0.307146	0.459597			SS63572	722.367	34.7372	0.204028	0.014879	0.131713	0.00946051	2.1832	0.0773134	0.000242966	0.131672	0.00641804	0.072502	30		-126.967	-0.0619405	0.00864963
SS63915	871.511	20.6803	0.325957	0.00835382	0.132663	0.00684259	1.87954	0.144444	0.502981	0.0011135	0.090143	0.0396111			SS63915	804.778	33.7948	0.246944	0.0108467	0.136589	0.0132148	2.23244	0.140731	0.00228539	0.487686	0.000361357	0.502993	45		-66.7333	-0.0790131	0.003926
SS63959	1062	12.8285	0.32962	0.015016	0.076671	0.00339794	1.9326	0.0832273	1.24731e-07	0.0796207	6.29376e-06	0.299276			SS63959	514.452	41.5983	0.329443	0.0127224	0.282033	0.0187757	1.70238	0.0694272	5.34378e-09	0.00085628	5.39035e-10	5.78683e-05	31		-547.548	-0.000177742	0.205362
SS63984	1052.19	24.0325	0.322019	0.0153507	0.0796914	0.00557384	2.12194	0.101124	0.000296458	0.0296176	0.0398335	0.375106			SS63984	598.871	46.769	0.300118	0.0171159	0.240946	0.0222059	2.11775	0.109135	1.78649e-08	0.124891	2.47366e-08	0.360135	31		-453.323	-0.0219006	0.161255
SS64305	984.14	12.0088	0.321887	0.00698862	0.0980167	0.00377017	1.66015	0.0228088	2.96374e-24	0.244137	1.07988e-20	9.89833e-20			SS64305	880.279	13.7678	0.267855	0.00867652	0.112742	0.00417123	1.95637	0.0374586	1.12574e-38	2.6128e-05	2.27869e-26	2.9565e-12	179		-103.86	-0.0540319	0.0147249
SS64312	800.304	25.5777	0.310803	0.00690409	0.155955	0.0082641	1.94677	0.0522361	0.00138437	0.439471	0.000599097	0.0114026			SS64312	842.957	33.5733	0.245573	0.00951311	0.123792	0.00954348	2.18961	0.0576226	0.000607573	0.584635	0.000481931	0.329005	46		42.6522	-0.06523	-0.0321625
SS64320	847.7	30.5334	0.272615	0.0132183	0.125909	0.0079851	1.76385	0.0593738	0.150775	0.0258236	0.0462444	0.137262			SS64320	718.1	48.2055	0.222561	0.0234463	0.143354	0.0122678	2.07255	0.0702349	0.00388046	0.114182	0.00760143	0.207421	30		-129.6	-0.050054	0.0174448
SS64330	746.844	19.5887	0.323827	0.0112162	0.170933	0.00670988	1.63397	0.0518954	2.79496e-05	0.0105315	1.69478e-06	5.18896e-08			SS64330	823.719	28.369	0.278389	0.00948498	0.136673	0.00872074	1.86785	0.0689779	0.00281105	0.00937264	0.00010718	6.53284e-07	32		76.875	-0.0454375	-0.0342604
SS64332	800.036	23.7051	0.330845	0.0107627	0.156662	0.00833534	1.49389	0.0333763	0.0393968	0.140393	0.00891571	5.39689e-05			SS64332	938.107	26.7439	0.260625	0.0100117	0.0990974	0.00617314	1.82792	0.0590788	0.514418	0.946838	0.427935	0.00097769	28		138.071	-0.0702204	-0.0575646
SS64334	829.968	27.3481	0.314144	0.014495	0.143343	0.00867558	1.86973	0.0670647	0.110743	0.939725	0.1892	0.051731			SS64334	828.645	33.6133	0.283524	0.0159742	0.132844	0.00959922	2.0123	0.076216	0.42122	0.0568944	0.203478	0.457839	31		-1.32258	-0.03062	-0.0104991
SS64336	708.719	17.7367	0.294155	0.00796861	0.176658	0.00596025	1.99385	0.0592796	1.44014e-05	0.025478	1.35336e-05	0.0664494			SS64336	714	30.5028	0.246121	0.00720969	0.163105	0.0105923	2.1402	0.0822501	6.01595e-07	0.262511	3.5115e-07	0.487505	32		5.28125	-0.0480337	-0.0135538
SS64350	799.304	26.1773	0.29841	0.00968257	0.148792	0.00820754	1.79868	0.0512278	0.00982356	0.214606	0.0103867	0.257038			SS64350	913.5	26.8812	0.249111	0.00804624	0.100451	0.00689658	2.0644	0.0623582	0.0238679	0.773225	0.0916632	0.439959	46		114.196	-0.0492983	-0.0483407
SS64368	759.531	25.2408	0.283361	0.011701	0.156647	0.00720353	1.66649	0.0336261	0.000787439	0.0322232	0.00681806	0.0253766			SS64368	769.062	33.2951	0.211535	0.0122938	0.125272	0.00912761	1.86334	0.062224	0.000189305	0.00142791	0.00769219	0.00974561	32		9.53125	-0.0718263	-0.0313751
SS64370	771.781	31.4934	0.262765	0.0128378	0.148414	0.0107472	1.86863	0.0495234	0.00749125	0.587094	0.00397371	0.757068			SS64370	740.969	36.1945	0.222204	0.0161876	0.141357	0.0125995	2.06102	0.0776396	0.00014382	0.112306	0.000341761	0.531616	32		-30.8125	-0.0405614	-0.00705681
SS64375	906.435	26.7616	0.326447	0.00839333	0.124906	0.00851757	1.76674	0.047183	0.453446	0.0290657	0.246199	0.860528			SS64375	1018.17	28.6189	0.279713	0.00818908	0.0865689	0.00761782	2.03319	0.0474355	0.91604	0.0110282	0.734091	0.350734	46		111.739	-0.0467341	-0.0383372
SS64396	1086.61	9.6702	0.294632	0.00637755	0.0667889	0.00203477	2.11491	0.0570075	0.0115801	8.60263e-07	0.153048	0.0192528			SS64396	1083.79	10.9877	0.284701	0.00682076	0.0673834	0.00239884	2.44892	0.0425471	0.494222	0.467759	0.776098	8.43757e-06	219		-2.82192	-0.00993126	0.000594452
SS64404	850.809	31.8733	0.293201	0.00897149	0.13667	0.0106864	1.82652	0.0435493	0.256297	0.160576	0.201749	0.44326			SS64404	822.681	32.7841	0.258244	0.0117309	0.132749	0.00952159	2.0064	0.0558985	0.0638099	0.660534	0.0425202	0.8204	47		-28.1277	-0.0349577	-0.0039207
SS64464	890.219	24.0338	0.336	0.0100052	0.129889	0.00751085	1.79233	0.0497597	0.0386472	1.48935e-05	0.317154	0.285765			SS64464	1006.56	27.9471	0.277877	0.0100833	0.0869307	0.00739257	2.0988	0.0644801	0.00313676	0.000518603	0.04193	0.86671	32		116.344	-0.0581234	-0.0429581
SS64467	1079.81	11.8466	0.300071	0.00718274	0.0705211	0.00289392	1.8326	0.0451182	0.00751232	1.13789e-05	0.115497	1.48502e-07			SS64467	1033.71	16.1785	0.254939	0.0073531	0.0774237	0.00479272	2.17746	0.0397427	0.0018473	1.95404e-07	0.516163	0.0730142	183		-46.1038	-0.0451317	0.00690262
SS64480	830.596	24.9038	0.302159	0.0110748	0.140289	0.00863801	1.69647	0.0360404	0.00740489	0.941805	0.0181325	0.554059			SS64480	944.021	25.8472	0.244814	0.00968171	0.0957688	0.00727626	2.05192	0.0518681	0.0715391	0.280307	0.192755	0.588	47		113.426	-0.0573451	-0.0445203
SS64503	639.438	30.4642	0.280294	0.0141411	0.198252	0.0110227	1.82646	0.0756621	2.54069e-06	0.0459135	2.31646e-06	0.0459135			SS64503	627.25	44.9203	0.225337	0.0159557	0.1797	0.0134581	2.14377	0.11923	8.70969e-06	0.92128	4.12333e-06	0.373793	16		-12.1875	-0.0549563	-0.0185527
SS64505	909.375	19.6504	0.294809	0.00600559	0.11345	0.00537497	1.71946	0.0286146	8.66121e-21	0.00839608	6.59481e-19	2.21432e-06			SS64505	976	26.627	0.203749	0.00681926	0.0771502	0.00559221	2.27783	0.0453018	3.41965e-06	4.78275e-15	0.0816995	0.524453	64		66.625	-0.0910594	-0.0362997
SS64521	917.365	13.8151	0.258948	0.00540822	0.102459	0.00368954	1.89136	0.0257929	2.12333e-37	1.91241e-19	4.77544e-23	0.0415817			SS64521	840.99	20.6349	0.216365	0.00544829	0.122842	0.00698521	2.32487	0.0322071	1.88869e-31	1.15624e-27	2.53672e-19	0.0184049	192		-76.375	-0.0425826	0.0203822
SS64527	1092.68	16.2061	0.213088	0.00774646	0.0532763	0.00349717	2.60764	0.085512	0.149517	1.23286e-16	0.0254015	2.15849e-14			SS64527	913.545	26.6187	0.216776	0.0106947	0.0917212	0.00566149	2.5623	0.0543124	1.47505e-10	4.15367e-09	5.70327e-06	4.94167e-06	44		-179.136	0.00368818	0.0384449
SS65857	1102.37	13.1689	0.313488	0.0110255	0.0655492	0.0030399	1.83658	0.0427279	0.155944	0.0956415	0.398208	0.00588763			SS65857	1142.54	17.8493	0.244174	0.0129969	0.0497635	0.0039615	2.38177	0.0592084	0.0109477	4.4391e-08	6.52063e-06	0.0375174	91		40.1648	-0.069314	-0.0157856
SS65900	838.645	29.5738	0.304462	0.0106424	0.136713	0.0087681	1.55532	0.0409932	0.0305239	0.611095	0.0720565	0.123387			SS65900	502.323	49.223	0.227519	0.00857113	0.266285	0.0280441	1.69642	0.0593123	2.55466e-09	0.000910864	2.64786e-08	0.00181238	31		-336.323	-0.0769429	0.129572
SS65904	740.344	30.6782	0.286177	0.00955092	0.166496	0.0110827	1.64945	0.0557702	0.000545148	0.000307505	0.000133438	0.00306953			SS65904	729.719	39.4345	0.238368	0.0125299	0.155052	0.0147282	1.86704	0.0650785	0.00293835	0.540674	0.00205938	0.456147	32		-10.625	-0.0478088	-0.0114439
SS67566	1023.86	18.101	0.334131	0.0154447	0.0919596	0.00648371	1.80734	0.0667111	1.46411e-07	0.0229311	1.02437e-05	0.925211			SS67566	1009.21	34.3403	0.308323	0.016415	0.0907552	0.00875963	1.9044	0.0767459	0.00286122	0.000211961	0.0297436	0.92521	29		-14.6552	-0.0258076	-0.00120441
SS67611	850.688	28.6171	0.290531	0.0138789	0.129754	0.00927356	1.72415	0.0804841	0.757428	0.111583	0.951819	0.117756			SS67611	656.281	37.3223	0.245119	0.0136123	0.17394	0.0130002	1.81278	0.0967807	1.68157e-05	0.343835	0.000174808	0.000664594	32		-194.406	-0.045412	0.0441858
SS67638	812.812	33.7861	0.29297	0.0185359	0.140278	0.00995555	1.714	0.0592186	0.375785	0.865325	0.317913	0.000489889			SS67638	1021.56	31.1769	0.251781	0.0158614	0.0758738	0.00842221	1.90183	0.0724607	0.00443399	0.0204565	0.027468	0.0012712	16		208.75	-0.0411894	-0.0644039
SS69117	934.533	25.9173	0.36724	0.0139476	0.117407	0.00671316	1.9069	0.0586738	1.67561e-14	0.00629024	6.32673e-17	0.0661686			SS69117	956.667	27.1172	0.343831	0.0160293	0.110173	0.00910823	2.18216	0.0859521	1.69738e-08	0.00102762	5.8528e-09	0.0425452	60		22.1333	-0.0234087	-0.00723473
SS69148	829.1	25.0366	0.320299	0.012847	0.143585	0.00813765	1.72857	0.04973	0.00273914	0.993792	0.0054769	0.315545			SS69148	833.267	40.5952	0.272456	0.0128853	0.138145	0.0149335	1.78886	0.0505298	0.000535522	0.49848	0.000636555	0.0317623	30		4.16667	-0.047843	-0.00544063
SS69168	857.625	24.5224	0.339705	0.0138198	0.1403	0.00814191	1.69367	0.031355	0.687071	0.0601322	0.240044	0.0629335			SS69168	938.344	33.5448	0.30276	0.0145384	0.107414	0.00860632	1.87986	0.0706399	0.737107	0.0212925	0.440078	0.00225303	32		80.7188	-0.036945	-0.0328862
SS69677	960.079	20.3165	0.286839	0.00718799	0.102328	0.0059356	1.67638	0.0374248	3.49496e-14	0.000164331	3.25366e-11	5.34042e-09			SS69677	1034.46	20.5807	0.253744	0.0111229	0.0745158	0.00502992	2.38493	0.0647805	0.00522147	7.85825e-05	0.319536	0.0387203	89		74.382	-0.0330958	-0.0278124
SS69893	934.761	19.1652	0.273313	0.00837926	0.101581	0.00549312	1.89451	0.0411876	0.000273578	0.524498	0.00319972	0.302643			SS69893	1025.09	28.6446	0.253282	0.00999772	0.075688	0.00596349	2.29468	0.0482813	0.0124574	0.0970359	0.0894245	0.332889	46		90.3261	-0.0200317	-0.025893
SS71433	999.46	8.74318	0.246596	0.00454184	0.0782881	0.0021906	2.05988	0.0418811	5.91233e-24	2.52702e-25	3.48774e-10	0.0970303			SS71433	977.869	13.0526	0.216869	0.00462975	0.0780977	0.00342507	2.38706	0.050449	2.70062e-16	2.00025e-20	0.000147968	0.0375767	137		-21.5912	-0.0297271	-0.000190321
SS74918	939.178	18.4804	0.253913	0.00667908	0.0960034	0.00433633	2.14124	0.0565545	1.70045e-23	4.56919e-23	1.06816e-16	0.00432878			SS74918	729.5	26.7782	0.211326	0.00886976	0.138921	0.00704079	2.51344	0.0730339	5.76164e-34	1.52815e-23	3.01504e-26	0.00299348	73		-209.678	-0.0425869	0.0429176
SS74944	897.567	15.921	0.292372	0.00891182	0.113758	0.00405104	1.99569	0.0325776	1.13816e-39	2.68149e-08	1.2024e-36	0.540416			SS74944	657.629	28.2672	0.224065	0.00920879	0.188617	0.00968345	2.41597	0.0542823	4.35327e-42	2.95873e-16	2.00995e-38	0.0689684	82		-239.938	-0.0683066	0.0748596
SS79089	939.73	13.4147	0.241865	0.00603222	0.0913923	0.00279091	2.26206	0.0511292	7.42432e-35	2.66508e-28	2.9255e-22	1.64274e-14			SS79089	717.2	22.1476	0.18291	0.00635544	0.147804	0.00755915	2.64175	0.0566846	1.17898e-55	1.19873e-37	4.88695e-37	5.80785e-10	57		-222.53	-0.0589555	0.056412
SS84333	1120.35	16.0179	0.379553	0.0144	0.0696688	0.00366308	1.88271	0.0572611	0.817665	0.000905263	0.0657528	0.0772798			SS84333	1041.45	14.8834	0.204214	0.00976519	0.0596761	0.0033485	2.56473	0.0598798	0.000392276	3.57691e-13	0.370902	2.37819e-06	62		-78.9032	-0.175339	-0.00999274
SS89074	911.95	12.8022	0.276954	0.00687164	0.108817	0.00358444	2.12688	0.0339676	4.30352e-38	1.97193e-09	3.09274e-32	6.06218e-06			SS89074	894.95	17.6435	0.214754	0.00812329	0.095376	0.00473018	2.61101	0.044252	2.88446e-26	1.29657e-21	2.16269e-11	3.12208e-12	120		-17	-0.0622002	-0.0134414
SS92501	870.367	24.4843	0.312113	0.0137728	0.125105	0.0062539	1.92622	0.0352861	1.22052e-20	0.231852	1.79196e-21	0.750466			SS92501	977.733	25.1852	0.367459	0.0163042	0.105619	0.00613259	1.98957	0.0515812	1.35292e-06	1.22669e-05	3.81774e-11	4.46237e-05	60		107.367	0.0553467	-0.0194856
SS93799	937.069	13.4134	0.248208	0.00561814	0.0937269	0.00315987	1.97275	0.0394097	3.51771e-34	5.56127e-19	1.3483e-21	0.26326			SS93799	964.56	17.0075	0.213092	0.00505453	0.0819327	0.00399018	2.19734	0.0433697	1.63805e-14	2.95998e-21	6.52641e-05	0.569052	116		27.4914	-0.0351156	-0.0117942
SS94414	962.517	22.3135	0.245832	0.015873	0.0827178	0.00428304	2.02313	0.0564259	0.91827	0.0978235	0.000180436	0.477055			SS94414	908.7	30.81	0.1997	0.009302	0.08576	0.007828	2.59786	0.0799588	6.74893e-05	0.0082	0.0028	0.538495	58		-53.8172	-0.0461317	0.00304224
empty	970.615	3.68161	0.307905	0.00166408	0.100925	0.000977945	1.91476	0.00845606	1	1	1	1			empty	951.657	4.31869	0.263352	0.0018012	0.0963814	0.00105978	2.14962	0.00949101	1	1	1	1	2719		-18.9577	-0.0445525	-0.00454375
