## Supplementary material for "Cell type-specific driver lines targeting the *Drosophila* central complex and their use to investigate neuropeptide expression and sleep regulation": Thermogenetic screen of selected stable-split lines in females

### Sheet: Thermogenetics-female
Day 1 (Baseline)									Mann Whitney test						Day 2 (activation)									Mann Whitney test				N		Mean Difference
	Sleep Duration		Pdoze		Pwake		oamean		Sleep Duration	Pdoze	Pwake	oamean				Sleep Duration		Pdoze		Pwake		oamean		Sleep Duration	Pdoze	Pwake	oamean			Change in sleep (Day 2-Day 1)	Change in P(Doze) (Day 2-Day 1)	Change in P(Wake) (Day 2-Day 1)
	mean	sem	mean	sem	mean	sem	mean	sem								mean	sem	mean	sem	mean	sem	mean	sem
SS00003	1059.12	28.8949	0.563809	0.0244485	0.0996872	0.00795319	1.25002	0.0945304	0.0164519	2.87852e-05	0.98861	0.100644			SS00003	1050.44	32.156	0.517339	0.0247579	0.100313	0.00936811	1.39891	0.0951844	0.0720396	2.23332e-05	0.830429	0.130195	16		-8.6875	-0.0464694	0.000626313
SS00011	867	26.8408	0.417342	0.0142951	0.143444	0.00841025	1.18082	0.0631447	0.536126	0.972582	0.54981	0.596594			SS00011	961.129	34.0768	0.442701	0.0155077	0.126577	0.0114171	1.16981	0.0598029	0.0237171	0.00635246	0.00364054	0.367852	31		94.129	0.025359	-0.0168666
SS00026	882.652	11.5693	0.462986	0.00844801	0.145065	0.003548	1.34646	0.0230857	3.69623e-10	0.133972	1.13862e-10	1.30055e-11			SS00026	952.005	12.2703	0.438364	0.00909649	0.122294	0.00374334	1.25612	0.0192066	2.8896e-18	0.00559023	9.29606e-15	2.90042e-27	83		69.3529	-0.0246222	-0.0227712
SS00027	895.151	15.0806	0.49667	0.00850464	0.149519	0.00463748	1.3988	0.0597316	2.17302e-06	0.1708	9.36512e-10	3.6355e-13			SS00027	926.079	14.5036	0.466461	0.00940886	0.137643	0.00417281	1.33693	0.0305926	2.97671e-18	0.790508	4.3774e-23	3.68078e-15	139		30.9281	-0.0302088	-0.0118767
SS00031	958.062	18.6558	0.534457	0.0155603	0.12854	0.00627517	1.03426	0.0371987	0.556021	2.19047e-06	0.0047437	0.000107331			SS00031	950	20.9367	0.457147	0.0121219	0.126248	0.00677242	1.07766	0.0294297	0.180408	2.06894e-05	0.00146098	2.38239e-06	32		-8.0625	-0.0773094	-0.00229206
SS00032	907.391	19.4868	0.448262	0.0161381	0.133561	0.00677895	1.02022	0.0366197	0.0156626	0.00400253	0.000982897	6.996e-05			SS00032	951.391	26.3338	0.420513	0.0183409	0.121504	0.00899994	1.10897	0.0357162	0.339229	0.00251984	0.0432563	2.23338e-05	23		44	-0.0277496	-0.0120572
SS00045	722	32.8511	0.42452	0.0258971	0.193265	0.0131977	1.30955	0.0519844	0.0128573	0.00349032	0.00212881	0.235148			SS00045	958.688	49.5932	0.416994	0.0173574	0.125535	0.0155036	1.30806	0.0466004	0.473855	0.00498774	0.12691	0.220617	16		236.688	-0.00752563	-0.0677301
SS00049	698.333	48.7785	0.420996	0.0235369	0.206244	0.0181852	1.19273	0.0553871	0.000963546	0.0785746	0.000347126	0.14908			SS00049	885.867	37.3335	0.411619	0.0275892	0.14106	0.0127188	1.16956	0.0506404	3.037e-05	0.138256	1.04607e-05	0.000542706	15		187.533	-0.00937733	-0.0651837
SS00056	856.414	27.8466	0.460903	0.0163069	0.153004	0.00808634	1.24521	0.0482482	0.275544	0.0634865	0.124036	0.329649			SS00056	927.31	36.6623	0.433423	0.0175814	0.136145	0.0139066	1.26297	0.0612513	0.00555537	0.0538579	0.00236582	0.422831	29		70.8966	-0.0274807	-0.0168588
SS00064	777.581	21.172	0.411036	0.022787	0.169985	0.00671415	1.25782	0.0524274	0.000132305	0.239807	4.84788e-06	0.234355			SS00064	901.452	37.9746	0.377587	0.0213787	0.135532	0.0135173	1.4114	0.0527635	0.00197795	0.393994	0.00104199	0.710485	31		123.871	-0.0334487	-0.0344533
SS00068	965.833	23.493	0.510252	0.0195747	0.122502	0.00624515	1.05211	0.0394283	0.733448	0.000145438	0.0261547	0.000428185			SS00068	1039.17	30.5005	0.466707	0.0229476	0.102353	0.00988152	1.14439	0.0360412	0.133504	0.00020424	1	6.59995e-05	24		73.3333	-0.0435454	-0.0201498
SS00070	880.667	25.1399	0.427621	0.0179513	0.140488	0.0089997	1.07948	0.0370839	0.00644463	0.0291579	0.00260115	0.00100876			SS00070	1320.21	20.9396	0.45337	0.0282523	0.0278866	0.00521763	1.58818	0.0821336	2.95692e-08	0.00393014	2.19315e-07	0.400563	24		439.542	0.0257488	-0.112601
SS00093	864.333	30.9746	0.519045	0.0136682	0.156579	0.0100983	1.06141	0.0539479	0.0869844	4.47786e-06	0.00712671	0.00134428			SS00093	923.25	36.0802	0.485092	0.013504	0.144144	0.012873	1.2218	0.103463	0.9097	2.22088e-06	0.0851165	0.00520665	24		58.9167	-0.0339525	-0.0124348
SS00173	844.031	21.1755	0.467219	0.0149052	0.154577	0.00639238	1.00546	0.031469	0.216688	0.0253766	0.0629335	0.00334804			SS00173	893.969	36.5696	0.403625	0.0162485	0.143071	0.0136887	1.05912	0.0311074	0.00139386	0.401359	0.00149567	0.0311573	32		49.9375	-0.0635944	-0.0115064
SS00194	967.083	24.1925	0.426322	0.01899	0.113797	0.00824744	1.19819	0.0601094	0.782024	0.0515049	0.31208	0.0515049			SS00194	1018.04	30.3406	0.369253	0.0161812	0.0978364	0.00997469	1.28389	0.0556368	0.42484	0.197898	0.558376	0.00913465	24		50.9583	-0.0570696	-0.0159607
SS00195	906.75	22.9843	0.45964	0.0181546	0.136388	0.00759567	1.14247	0.0482148	0.0420979	0.00210387	0.0010091	0.00756668			SS00195	974.917	24.6205	0.420235	0.0185924	0.11393	0.00826923	1.12923	0.0318826	0.69379	0.00210324	0.229195	1.98187e-05	24		68.1667	-0.0394046	-0.0224587
SS00197	900.167	30.5333	0.52457	0.0201264	0.14502	0.0106302	0.968745	0.0374424	0.13076	3.48466e-05	0.00210387	1.34871e-05			SS00197	928.333	31.7665	0.487768	0.0185433	0.136741	0.011376	0.944392	0.0300255	0.176577	1.22294e-05	0.00756494	2.19491e-07	24		28.1667	-0.0368021	-0.00827912
SS00198	947.417	31.1889	0.513533	0.0247781	0.129186	0.0095098	1.23284	0.169627	0.343585	0.000102812	0.0197895	0.002259			SS00198	977.167	36.9293	0.46433	0.024876	0.120521	0.01235	1.27906	0.143879	0.495856	0.00108774	0.0514981	0.00050233	24		29.75	-0.0492025	-0.0086655
SS00200	978.958	18.3462	0.49826	0.017742	0.118594	0.00701746	1.12094	0.0491694	1	0.000158442	0.0656447	0.00449626			SS00200	989	30.0371	0.430845	0.0217223	0.113864	0.010563	1.25132	0.0571031	0.823171	0.00756494	0.449942	0.00756668	24		10.0417	-0.067415	-0.00472996
SS00266	756.5	23.5913	0.400479	0.015642	0.178923	0.0073919	1.31446	0.0499772	0.0225847	0.00393655	0.00187509	0.336518			SS00266	973.125	50.2538	0.402614	0.0238773	0.117731	0.0175094	1.24782	0.0469378	0.678395	0.027468	0.35581	0.027468	16		216.625	0.002135	-0.0611912
SS00269	812.345	35.8469	0.471499	0.0208589	0.173007	0.0121002	1.34388	0.0573232	0.00181027	0.00107144	0.000281115	0.723468			SS00269	561.034	46.4668	0.503296	0.0209067	0.286734	0.0230498	1.00625	0.0340754	6.07205e-10	3.94708e-06	1.50438e-10	2.81025e-08	29		-251.31	0.0317962	0.113727
SS00271	834.933	33.0576	0.378353	0.0185388	0.150619	0.012311	1.38363	0.0632738	0.0785746	0.797229	0.0312165	0.858819			SS00271	957	42.6765	0.434485	0.0246981	0.125657	0.0125994	1.33446	0.0775196	0.0344129	0.00323089	0.000542706	0.0417789	15		122.067	0.0561313	-0.0249623
SS00272	839.25	24.4513	0.434829	0.0184406	0.155769	0.00848635	1.24496	0.0414204	0.00546118	0.0550031	0.00148126	0.43662			SS00272	984.357	34.0036	0.391765	0.017044	0.112337	0.0123929	1.29291	0.0453943	0.00244291	0.157051	0.00395182	0.0870057	28		145.107	-0.0430639	-0.0434321
SS00273	905.355	28.3654	0.488269	0.0155308	0.142518	0.00838397	1.39949	0.133861	0.596585	0.00291512	0.59659	0.504909			SS00273	545.839	40.8557	0.496451	0.0163007	0.291683	0.019676	1.24063	0.099937	5.87411e-10	4.57518e-05	4.52374e-10	0.262511	31		-359.516	0.00818129	0.149165
SS00281	894.688	31.6088	0.408549	0.0287583	0.13074	0.0109454	1.19645	0.0698703	0.534029	0.0135634	0.806473	0.0056033			SS00281	1051.44	32.1775	0.381669	0.0236602	0.0866731	0.00982994	1.22416	0.0501715	0.428587	0.136563	0.895055	0.019443	16		156.75	-0.0268794	-0.0440673
SS00285	897.774	24.6296	0.454653	0.0188909	0.137383	0.00757427	1.21215	0.0570973	0.248136	0.0111955	0.0314298	0.184609			SS00285	1047.26	34.5825	0.410624	0.014573	0.0967838	0.0124218	1.22511	0.0533055	0.700258	0.00749483	0.715614	0.00266478	31		149.484	-0.0440294	-0.0405993
SS00291	834.219	3.55941	0.454571	0.00224093	0.160195	0.00113051	1.36153	0.0100557	1.00831e-30	5.50269e-88	4.54577e-71	2.81699e-25			SS00291	386.729	5.67706	0.402697	0.00225167	0.371553	0.0032857	1.21526	0.00751708	0	1.06314e-90	0	2.08031e-211	1590		-447.491	-0.0518742	0.211357
SS00292	910.542	19.3553	0.403727	0.0175897	0.125818	0.00547429	1.291	0.0585805	0.926068	0.0513483	0.297727	0.613431			SS00292	880.75	22.3856	0.425108	0.0172607	0.145687	0.00733402	1.31705	0.0451523	1.34133e-08	0.0108801	1.34133e-08	0.00139283	24		-29.7917	0.0213813	0.0198686
SS00413	878.208	36.9771	0.42122	0.0137682	0.147879	0.0127085	1.46178	0.0786338	0.380796	0.0214998	0.0851165	0.197493			SS00413	160.583	21.4714	0.365055	0.0135575	0.518695	0.0194351	1.36553	0.0415109	3.05767e-09	0.584777	3.06366e-09	0.917883	24		-717.625	-0.0561642	0.370816
SS02232	996.317	17.4472	0.397946	0.00943807	0.169297	0.00547076	1.89369	0.215449	0.0783675	0.0189237	3.56572e-17	0.182111			SS02232	866.883	21.9709	0.436457	0.0100302	0.155393	0.00728718	1.75028	0.100327	7.233e-19	0.0106031	6.59159e-18	0.443676	60		-129.433	0.0385108	-0.0139038
SS02270	797.81	27.9434	0.401086	0.0191464	0.162598	0.0104615	1.32377	0.0476217	0.00776536	0.0605263	0.000182106	0.206708			SS02270	1002.14	30.2927	0.325582	0.0194356	0.0930065	0.00774437	1.54473	0.0687666	6.52353e-05	0.175841	0.000567385	0.793604	21		204.333	-0.0755033	-0.0695916
SS02748	951.194	14.6304	0.436258	0.0112506	0.120425	0.00452635	7.75912	1.88931	0.155331	0.00148174	0.917543	0.0274121			SS02748	1001.18	15.5763	0.417014	0.0151919	0.0946434	0.00407956	12.7253	2.77378	4.41577e-05	0.0152789	0.696931	0.0595167	144		49.9861	-0.0192442	-0.0257814
SS02828	774.042	30.8388	0.460959	0.019204	0.186418	0.00986828	1.5479	0.0861018	0.269922	0.00198123	0.00108228	0.0182282			SS02828	892.708	40.801	0.487495	0.0303723	0.147313	0.0119611	1.40519	0.0617545	0.256748	1.56159e-05	0.0129672	0.000142191	24		118.667	0.0265367	-0.0391048
SS02838	813.625	25.4742	0.481671	0.017484	0.168348	0.00741496	1.15374	0.0585606	0.046152	0.00832895	0.00389094	0.47254			SS02838	986.344	35.1344	0.463082	0.0204031	0.120319	0.0120539	1.22695	0.066377	0.136088	0.00441903	0.0392965	0.824666	32		172.719	-0.0185887	-0.0480291
SS02851	754	22.3396	0.322746	0.0217748	0.16388	0.009529	1.45434	0.0521967	0.000202361	0.185435	0.000628026	0.352931			SS02851	634.133	59.4684	0.261993	0.0139073	0.208755	0.0292513	1.44467	0.0437787	2.8116e-06	0.0361514	4.98214e-06	0.313466	15		-119.867	-0.0607533	0.0448758
SS02868	907.871	21.6383	0.358884	0.0138646	0.120669	0.00677918	1.24744	0.040183	0.788618	0.54981	0.928793	0.0212891			SS02868	919.839	39.7728	0.333375	0.0126883	0.125628	0.0145469	1.3773	0.0399054	0.0107607	0.983547	0.00584223	0.012106	31		11.9677	-0.0255084	0.00495935
SS02874	658.161	22.5322	0.33935	0.0143014	0.20353	0.0100579	1.42103	0.0381553	8.22862e-08	0.135784	7.16334e-06	0.00168088			SS02874	841.839	28.7078	0.340563	0.0144082	0.145733	0.00885405	1.49312	0.0388464	9.55221e-06	0.863554	8.14715e-06	0.00452557	31		183.677	0.00121258	-0.0577978
SS02880	775.875	22.3313	0.432017	0.0175596	0.174249	0.00681537	1.39752	0.0537014	9.0786e-06	0.229468	3.07215e-06	0.00709942			SS02880	878.281	24.7711	0.412838	0.0150653	0.144454	0.00793695	1.38762	0.0369636	2.39335e-09	0.00139492	3.75786e-10	0.69203	32		102.406	-0.0191788	-0.029795
SS02883	771.903	28.7851	0.368221	0.0169203	0.168201	0.0101256	1.54698	0.0957123	0.00278705	0.788631	0.00397371	0.0283194			SS02883	916.355	34.1068	0.386618	0.0185249	0.131947	0.0119741	1.57631	0.0860379	9.43004e-05	0.0908282	1.63217e-05	0.223714	31		144.452	0.0183971	-0.0362543
SS02900	846.5	18.0649	0.422206	0.0153488	0.14997	0.00650329	1.18825	0.0436809	0.0475312	0.00126311	0.00152693	0.0192328			SS02900	847.932	32.1936	0.380936	0.0121008	0.155834	0.0120068	1.23713	0.0358232	2.74641e-05	0.0117101	4.42621e-05	0.000164904	44		1.43182	-0.0412707	0.00586323
SS02902	766.562	19.8131	0.346781	0.0153709	0.157123	0.0060844	1.22557	0.0397195	0.00112901	0.229468	0.0262702	0.983931			SS02902	873.406	36.8981	0.325218	0.0130266	0.134861	0.0121611	1.37793	0.0425605	0.000680825	0.464303	0.00192408	0.624069	32		106.844	-0.0215634	-0.0222621
SS02910	806.625	21.1959	0.423224	0.0160126	0.164805	0.00820232	1.25929	0.0470528	0.0476366	2.71688e-05	0.000573038	0.0232553			SS02910	879.875	35.1404	0.400169	0.0188546	0.145021	0.0123862	1.25886	0.0352398	0.0010769	0.00555921	0.000363982	0.000266901	32		73.25	-0.0230547	-0.0197844
SS03730	773.25	22.3099	0.406657	0.015732	0.172839	0.00695226	1.35233	0.0557759	0.256735	0.212218	0.0711969	0.0538629			SS03730	824	36.5692	0.376639	0.0157546	0.162435	0.0145774	1.52308	0.0613736	0.0908465	0.358829	0.0295977	0.288263	24		50.75	-0.0300183	-0.0104041
SS03810	702.826	28.7485	0.376159	0.014601	0.194355	0.012162	1.37175	0.0449991	3.12992e-05	0.034941	0.000421456	0.0716284			SS03810	830.739	37.2672	0.31909	0.0154392	0.148107	0.0149078	1.58852	0.064909	5.46773e-07	0.391542	1.66264e-05	0.344825	23		127.913	-0.0570687	-0.0462473
SS03878	775.828	30.8633	0.484864	0.0164267	0.188771	0.0123804	1.07316	0.0399346	0.00593847	0.00475219	0.000297271	0.0768741			SS03878	800.621	47.3763	0.42316	0.0200489	0.187881	0.0225097	1.14626	0.0492288	1.97485e-05	0.239193	3.68162e-06	0.398198	29		24.7931	-0.0617048	-0.000889966
SS03923	983.435	23.0699	0.465864	0.0148276	0.113929	0.00779644	1.25627	0.0454522	0.397584	0.000982897	0.403814	0.312216			SS03923	1063.83	21.0016	0.375792	0.0146094	0.0828992	0.00635483	1.34889	0.046242	0.0142999	0.0716196	0.0618405	0.141038	23		80.3913	-0.0900717	-0.0310293
SS03925	1021.36	22.4332	0.426672	0.0225868	0.0972452	0.0073611	1.15996	0.0506959	0.0692353	0.0951422	0.35779	0.0137558			SS03925	1060.68	15.8032	0.361629	0.0208686	0.0819194	0.00541585	1.28242	0.0290788	0.0121021	0.593616	0.0238648	0.0121077	22		39.3182	-0.0650432	-0.0153258
SS03926	771.31	28.8727	0.443017	0.0231814	0.18259	0.0110775	1.20118	0.074549	0.00804591	0.37445	0.00112747	0.691258			SS03926	487.345	55.0779	0.329088	0.0194506	0.309503	0.0285068	1.39391	0.0549474	3.33764e-09	0.0503638	3.05991e-09	0.0049707	29		-283.966	-0.113929	0.126913
SS03927	811.625	25.6167	0.363737	0.0247766	0.145073	0.00597741	1.14123	0.078484	0.809407	0.482846	0.930102	0.742234			SS03927	850.062	36.3517	0.345655	0.02378	0.137545	0.0105119	1.20746	0.0674911	0.0189695	0.947553	0.0239192	0.583581	16		38.4375	-0.0180819	-0.00752738
SS03929	1074.36	23.7379	0.41381	0.0195243	0.0824228	0.00652669	1.1827	0.0353026	0.000953839	0.207608	0.0121077	0.0224934			SS03929	1113.59	19.212	0.338024	0.0173533	0.0653783	0.00516903	1.3734	0.0476788	0.000130282	0.724875	0.000156428	0.184083	22		39.2273	-0.0757864	-0.0170445
SS03931	959.479	15.8082	0.44531	0.0111915	0.118679	0.00498078	1.38477	0.0451348	0.382445	0.158331	0.725716	0.947972			SS03931	982.718	17.007	0.381568	0.0105983	0.106739	0.00524746	1.54602	0.045307	0.174723	0.0167939	0.0329509	0.0917377	71		23.2394	-0.063742	-0.0119402
SS03934	811.333	22.5483	0.502402	0.0152376	0.172583	0.00766299	1.11569	0.0601115	0.0600378	0.000477004	0.00208556	0.217756			SS03934	861.033	44.8215	0.455717	0.019665	0.164621	0.0166365	1.16521	0.0452602	0.000327984	0.0119257	8.25031e-05	0.805293	30		49.7	-0.0466857	-0.0079615
SS03936	871.889	26.2089	0.417745	0.0212451	0.138078	0.00801733	1.05786	0.0342425	0.0592104	0.460573	0.039249	0.000114844			SS03936	1004.41	34.5094	0.38806	0.0204325	0.104865	0.0110627	1.35172	0.0652037	0.269969	0.333983	0.14205	0.232345	27		132.519	-0.0296852	-0.0332129
SS03938	749.25	18.4767	0.341971	0.0178186	0.167407	0.00805393	1.25115	0.05054	0.00930138	0.193509	0.010959	0.101116			SS03938	636.875	42.9588	0.378861	0.018611	0.227886	0.017072	1.48713	0.0612929	3.11343e-05	0.12691	3.67628e-05	0.509539	16		-112.375	0.03689	0.0604787
SS03941	841.688	28.6085	0.301791	0.0130908	0.13008	0.00898837	1.35788	0.0600134	0.113403	0.0249297	0.396438	0.924933			SS03941	1006.81	40.2864	0.263226	0.0123	0.0842126	0.0106349	1.66647	0.0708217	0.187091	0.0437626	0.396438	0.610892	16		165.125	-0.0385656	-0.0458671
SS03985	989.75	25.2573	0.46435	0.015676	0.112651	0.00935862	1.06173	0.0401406	0.371363	0.0010091	0.856452	0.00039507			SS03985	1015.92	16.0864	0.421437	0.0112926	0.101415	0.00495621	1.2167	0.0316082	0.537093	0.00063603	0.558376	0.00050233	24		26.1667	-0.0429133	-0.0112358
SS04103	922.8	40.3283	0.368635	0.0270858	0.115223	0.0110663	1.4439	0.0911341	0.0475518	0.433562	0.140457	0.00864647			SS04103	1192.8	27.9628	0.426385	0.0274472	0.0567808	0.007362	1.54497	0.0946034	0.000550495	0.0166023	0.00148035	0.0166023	15		270	0.0577507	-0.0584419
SS04105	780.533	19.7408	0.423192	0.0144773	0.171171	0.00779265	1.32619	0.0435153	6.13281e-05	0.00897683	8.26551e-06	0.719453			SS04105	944.767	43.3851	0.379982	0.0143215	0.128004	0.0163573	1.34364	0.0691685	0.154825	0.0681332	0.0619879	0.0494161	30		164.233	-0.04321	-0.0431673
SS04139	989.938	30.2177	0.441304	0.0203281	0.108582	0.00917694	1.15224	0.10455	0.637546	0.0250045	0.678871	0.00639678			SS04139	938.562	28.4272	0.393981	0.0214047	0.121081	0.00811377	1.33543	0.0644789	0.141446	0.0655193	0.0106025	0.0698237	16		-51.375	-0.0473238	0.0124997
SS04684	1014.72	25.7945	0.382756	0.0190261	0.0933988	0.00592177	1.52181	0.0726323	6.25184e-05	0.793582	2.98151e-05	0.232066			SS04684	1079	21.5193	0.326798	0.0163953	0.0737208	0.00584602	1.67654	0.0535481	0.0175713	0.123872	0.0081005	0.074936	47		64.2766	-0.0559577	-0.019678
SS04705	685.688	35.779	0.356466	0.0211441	0.202078	0.0159834	1.30485	0.0527376	0.00144897	0.180911	0.00111376	0.46238			SS04705	645	51.0709	0.320078	0.0197996	0.215674	0.0196195	1.41861	0.0564933	5.07163e-05	0.664708	0.000152026	1	16		-40.6875	-0.0363881	0.0135956
SS04782	873.854	19.9492	0.318189	0.0124626	0.124221	0.00734855	1.28889	0.0454785	0.811627	0.00218711	0.128931	0.0661526			SS04782	991.438	17.7069	0.287751	0.0150207	0.0899482	0.005766	1.5256	0.0431626	0.535996	0.00168689	0.57728	0.832565	48		117.583	-0.0304377	-0.0342732
SS04793	731.5	22.2895	0.413597	0.015299	0.187956	0.00719964	1.39884	0.0651913	1.41103e-07	0.111583	3.28854e-08	0.456147			SS04793	843.094	35.0974	0.356594	0.0110005	0.149074	0.0128175	1.48798	0.0619064	7.2657e-08	0.716951	3.73132e-07	0.456147	32		111.594	-0.0570022	-0.0388819
SS04804	898.978	26.8821	0.474487	0.0169919	0.14057	0.00708413	1.20784	0.030728	0.858245	4.4247e-05	0.217069	0.00344271			SS04804	1122.24	26.3614	0.466558	0.0192589	0.0787657	0.00703424	1.40196	0.0367953	0.00153827	4.7371e-07	0.106227	0.0476437	46		223.261	-0.00792913	-0.061804
SS04806	683.688	20.9457	0.38732	0.0162144	0.204102	0.00977176	1.29731	0.0422518	2.59729e-09	0.379142	6.35095e-09	0.935789			SS04806	712.531	37.071	0.339206	0.012647	0.195482	0.0157435	1.55963	0.0464527	3.18998e-09	0.951819	8.76046e-08	0.0412557	32		28.8438	-0.0481134	-0.00861987
SS04815	949.4	23.8193	0.395743	0.0148451	0.11529	0.00817042	1.37367	0.0532993	0.395354	0.259928	0.984231	0.889964			SS04815	1085.67	16.4058	0.364333	0.0175692	0.0747284	0.00515088	1.41871	0.0479819	0.92128	0.100915	0.243578	0.0855255	15		136.267	-0.03141	-0.0405618
SS04822	798.75	26.4784	0.47497	0.0224792	0.170662	0.00885671	0.987933	0.033877	0.792435	0.00612886	0.0757259	0.0687749			SS04822	918.25	32.0595	0.401746	0.0239416	0.126762	0.0117419	1.10486	0.0477783	0.203412	0.0372501	0.141813	0.0832398	16		119.5	-0.0732244	-0.0439006
SS04826	907.241	33.7393	0.469928	0.0200563	0.139228	0.010962	1.1571	0.0559457	0.578195	0.0424511	0.936691	0.638814			SS04826	1077.1	23.8758	0.465524	0.0197256	0.0944821	0.00821145	1.30704	0.0508995	0.873768	0.00176813	0.18636	0.0924782	29		169.862	-0.00440379	-0.0447462
SS04832	775.261	30.1014	0.40857	0.0158691	0.175405	0.00888724	1.69172	0.0817037	0.0176501	0.0148211	0.000543738	0.42484			SS04832	1081.35	21.023	0.359063	0.0189451	0.0783347	0.00663154	1.97786	0.108957	0.000611624	6.59995e-05	0.197911	0.282504	23		306.087	-0.0495078	-0.0970706
SS04834	774.933	42.7957	0.477713	0.0252083	0.181911	0.0153351	1.10435	0.0740387	0.695347	0.00988978	0.106899	0.678443			SS04834	916.4	45.7928	0.415529	0.0209075	0.13355	0.0149971	1.23856	0.0785717	0.461095	0.00864647	0.181584	0.407005	15		141.467	-0.062184	-0.0483618
SS04849	874.633	25.9758	0.527103	0.0159843	0.153288	0.00749373	1.28417	0.0960784	0.799836	3.34955e-05	0.137262	0.805293			SS04849	990.4	30.0032	0.454865	0.0194677	0.113034	0.00857973	1.44181	0.0830939	0.059082	0.00792631	0.0105703	0.0478082	30		115.767	-0.0722387	-0.0402543
SS04851	809.281	22.0691	0.388568	0.01486	0.154923	0.00711507	1.25551	0.0457181	0.00201318	0.0678331	0.000174808	0.029116			SS04851	973.469	27.9297	0.331819	0.0154403	0.10192	0.00867421	1.3563	0.0474705	0.0327558	0.983931	0.0797319	0.00349576	32		164.188	-0.0567491	-0.0530032
SS04852	783.467	38.7774	0.484705	0.0222271	0.178975	0.013677	1.10272	0.0391005	0.835758	0.00495437	0.0589348	0.890085			SS04852	770.867	33.4419	0.432102	0.023074	0.179597	0.0108377	1.15639	0.0590284	0.000504399	0.00988978	0.0001905	0.166984	15		-12.6	-0.0526033	0.0006218
SS04867	704.812	27.0241	0.444896	0.0307886	0.196068	0.00999603	1.17392	0.060812	0.0832398	0.0460094	0.00147613	0.614045			SS04867	738.688	55.994	0.357193	0.0294781	0.190009	0.0253299	1.29866	0.0586184	0.00286031	0.583581	0.00171572	0.442828	16		33.875	-0.0877037	-0.0060595
SS04871	868.438	35.6366	0.323876	0.0199373	0.124367	0.0095461	1.45101	0.076507	0.895035	0.396438	1	0.509539			SS04871	818.5	52.773	0.306146	0.0206247	0.141711	0.0143599	1.6067	0.0734206	0.0121918	0.282763	0.0364622	0.109204	16		-49.9375	-0.01773	0.0173442
SS04906	938.682	38.3	0.505417	0.0126596	0.134094	0.0110749	1.50501	0.156497	0.398086	1.10786e-06	0.0528075	0.00856296			SS04906	899.773	51.2536	0.459287	0.0187616	0.145219	0.0160019	1.53758	0.127583	0.0141646	1.2525e-06	0.000411447	0.254944	22		-38.9091	-0.0461295	0.0111249
SS04919	883.905	19.7424	0.431511	0.00971192	0.14612	0.00618162	1.60557	0.0386758	1.48589e-05	6.8315e-05	0.000152385	0.54118			SS04919	1002.89	14.9391	0.44773	0.00879488	0.111016	0.004314	1.5511	0.0381127	2.19955e-05	0.0516551	2.25777e-05	0.28592	126		118.984	0.0162181	-0.0351048
SS04931	803.067	23.6767	0.32268	0.0152333	0.144674	0.00707174	1.34647	0.0404796	0.00677512	0.128048	0.023033	1			SS04931	1062.53	18.7505	0.322953	0.0218158	0.0744171	0.00499394	1.49513	0.0830474	0.489095	1	0.332821	0.352931	15		259.467	0.000272667	-0.0702568
SS04936	834.531	23.3932	0.481095	0.0144769	0.162488	0.00762507	1.25034	0.0535717	0.124176	0.00511721	0.0184498	0.605194			SS04936	969.312	36.03	0.42821	0.0181393	0.11964	0.0112769	1.38102	0.0589997	0.0322113	0.0945873	0.0165413	0.029116	32		134.781	-0.0528844	-0.0428475
SS04937	792.125	23.3868	0.395511	0.01423	0.164813	0.00844106	1.41338	0.0510185	0.00626749	0.146773	0.00349032	0.109204			SS04937	1046.81	20.3491	0.352573	0.0186181	0.0834856	0.005305	1.38961	0.0437213	0.000151602	0.984965	0.000275853	0.396438	16		254.688	-0.0429381	-0.0813275
SS04938	726.5	54.5565	0.470004	0.0268544	0.202491	0.0181988	1.29717	0.0817945	0.00295583	0.100582	0.00127425	0.983417			SS04938	910	51.1478	0.434349	0.0245525	0.143981	0.0188053	1.38981	0.0771474	0.0306252	0.0922576	0.0119026	0.492767	14		183.5	-0.0356543	-0.05851
SS04944	892.031	26.1407	0.465709	0.0161455	0.143194	0.00874884	1.19078	0.0666656	0.0516108	0.00178008	0.0071874	0.00194607			SS04944	273.25	28.7262	0.352547	0.0161736	0.418501	0.0213806	1.28411	0.0400616	1.34703e-13	0.43935	1.34857e-13	0.0092178	32		-618.781	-0.113163	0.275307
SS10096	791.583	19.0737	0.333194	0.0126479	0.154343	0.0065458	1.76271	0.0618281	0.257343	0.0731037	0.590056	6.21501e-06			SS10096	958.458	22.1408	0.309337	0.0110707	0.102284	0.00690673	1.82953	0.0760027	8.25711e-05	0.409585	0.000193541	0.00471757	24		166.875	-0.0238571	-0.0520589
SS16969	848.643	17.162	0.387126	0.0130137	0.141558	0.00469762	1.54481	0.0338117	8.74955e-12	5.78164e-13	8.86841e-06	0.754877			SS16969	996.357	20.7043	0.407109	0.0123512	0.107979	0.0061013	1.6491	0.0457159	0.000458845	2.19912e-06	0.0504246	0.269978	112		147.714	0.0199829	-0.0335794
SS17020	1108.56	30.1493	0.453971	0.0262932	0.0785104	0.00882057	1.01986	0.0842505	8.67893e-05	0.0149398	0.000677317	0.0623571			SS17020	1190.44	24.0175	0.362539	0.0195226	0.0525131	0.00624992	1.23112	0.0640747	0.000297044	0.302755	0.00126772	0.878016	16		81.875	-0.0914325	-0.0259973
SS19425	892	50.5902	0.524104	0.0226599	0.148887	0.0148004	1.25619	0.103063	0.114759	1.32834e-06	0.0129296	0.439229			SS19425	754.545	59.6679	0.46928	0.0198633	0.203976	0.0206312	1.66797	0.220978	2.68798e-05	2.57752e-05	1.27417e-06	0.946114	22		-137.455	-0.0548233	0.0550891
SS20046	747.7	24.6676	0.42024	0.0128948	0.192383	0.00944352	1.74442	0.127653	1.20666e-18	6.2101e-07	7.97734e-18	0.631034			SS20046	817.8	20.0296	0.459241	0.0095081	0.175326	0.00646425	1.38505	0.0420069	3.66524e-31	0.343118	6.41731e-35	3.00415e-10	60		70.1	0.0390006	-0.0170571
SS35622	803.522	32.1201	0.413522	0.0194641	0.162861	0.0110776	1.32618	0.0645226	0.000100028	0.0365973	3.77663e-05	0.242475			SS35622	902.348	34.7076	0.411285	0.0169735	0.135192	0.0118127	1.29991	0.0670909	0.0157562	2.06965e-05	0.000399231	0.0107435	23		98.8261	-0.00223739	-0.0276684
SS39256	759.774	14.0005	0.393626	0.00919094	0.174001	0.00465036	1.36325	0.0336639	1.23216e-06	0.283992	4.70761e-06	0.00271741			SS39256	708.398	21.1088	0.3485	0.00906542	0.196505	0.00793671	1.41693	0.0317351	1.00069e-20	0.464824	2.17362e-20	4.19564e-05	93		-51.3763	-0.0451266	0.0225043
SS39541	898.143	19.7328	0.436195	0.0119823	0.139358	0.00568216	1.49176	0.0712765	0.687152	0.95085	0.98033	4.73696e-05			SS39541	974.429	24.7568	0.391184	0.0120226	0.115687	0.00805688	1.61964	0.101686	0.249883	0.905141	0.119371	0.00402101	42		76.2857	-0.0450114	-0.0236708
SS39542	971.913	39.1332	0.477346	0.0161186	0.124324	0.011842	1.46134	0.109709	0.090661	0.0596455	0.616995	0.00805841			SS39542	889.391	37.1865	0.402893	0.0152647	0.142528	0.0114454	1.66862	0.147833	0.183489	0.709577	0.128104	0.00513396	23		-82.5217	-0.0744522	0.0182042
SS39837	784.492	11.3109	0.449024	0.0085677	0.174147	0.00365881	1.43803	0.0363704	3.24154e-06	4.42135e-06	5.63001e-09	0.249539			SS39837	921.288	15.1866	0.391786	0.00904681	0.128875	0.00535691	1.59054	0.0451735	7.81654e-07	0.000348533	1.22933e-07	0.385176	118		136.797	-0.0572385	-0.045272
SS39845	865.938	18.2854	0.492431	0.0146147	0.154207	0.00516195	1.66991	0.0621435	0.188858	6.71767e-05	0.620599	0.454407			SS39845	976.979	20.5881	0.411432	0.0148182	0.112829	0.0062757	1.6144	0.0600906	0.365764	2.5604e-05	0.0177488	0.052493	48		111.042	-0.0809992	-0.0413783
SS40549	923.87	26.396	0.498919	0.0194946	0.139845	0.00889073	1.00284	0.0427095	0.864805	0.00806024	0.31208	0.183477			SS40549	882.652	44.6425	0.404605	0.0176076	0.149682	0.0180635	1.19052	0.0412281	0.229182	0.587353	0.0866843	0.693798	23		-41.2174	-0.0943139	0.00983691
SS41245	955.318	25.084	0.440283	0.0154691	0.117854	0.0076972	1.17196	0.0535051	0.71672	0.00505165	0.800357	0.126437			SS41245	1091.68	23.623	0.376129	0.0200191	0.0734701	0.00527041	1.33053	0.0494025	0.000201974	0.51653	0.000148676	0.676077	22		136.364	-0.0641545	-0.0443844
SS41262	852.459	22.328	0.452636	0.0152358	0.148363	0.00598508	1.41629	0.0825662	0.0305933	1.27737e-06	1.85988e-05	0.107218			SS41262	999.892	24.5464	0.416845	0.0131229	0.106143	0.00691302	1.65538	0.127219	0.115717	3.16988e-06	0.00122731	0.0289781	37		147.432	-0.0357914	-0.04222
SS41321	932.875	36.1519	0.404719	0.0230815	0.118052	0.00822969	1.54809	0.0793158	0.250345	0.0249297	0.748699	0.12691			SS41321	1046.19	34.3788	0.383304	0.0251187	0.0881632	0.00868083	1.53574	0.05969	0.651047	0.0249297	0.317913	0.895055	16		113.312	-0.021415	-0.0298885
SS41731	868.304	30.8987	0.464179	0.0163536	0.151219	0.00927043	1.08852	0.0383245	0.0969148	0.141979	0.0704553	0.69379			SS41731	954.913	34.5912	0.450272	0.0165918	0.129235	0.0110293	1.24644	0.0524323	0.957567	0.0166585	0.365752	0.254889	23		86.6087	-0.0139065	-0.021984
SS46503	1009.42	40.6398	0.48137	0.0167279	0.111117	0.0116379	1.12249	0.0624833	0.00269766	0.000335894	0.119522	2.40153e-07			SS46503	1144.12	30.4886	0.412803	0.0299978	0.0673343	0.00820957	1.30668	0.0712093	3.25166e-05	0.0032038	0.00429256	3.67237e-06	24		134.708	-0.068567	-0.043783
SS46526	864.957	39.3631	0.409388	0.0220426	0.146754	0.0126542	1.28383	0.0811029	0.097403	0.420211	0.0610371	0.578012			SS46526	845.261	44.9019	0.339917	0.0148049	0.146806	0.0165197	1.39002	0.0578979	0.00815739	0.13106	0.00243566	0.609435	23		-19.6957	-0.0694713	5.2087e-05
SS46544	1001.17	9.4082	0.388539	0.00759785	0.100845	0.00259415	1.54501	0.0326172	3.62271e-11	0.673801	3.56536e-10	0.617463			SS46544	1064.46	10.5241	0.339915	0.00677161	0.0808122	0.00310225	1.79216	0.0329027	1.85213e-06	0.396689	1.31329e-05	0.00103288	220		63.2955	-0.0486238	-0.0200329
SS47631	1055.1	12.3005	0.494027	0.0131853	0.0961493	0.00330109	1.44841	0.0403615	0.000692538	0.274012	0.000981469	0.0134539			SS47631	1023.03	15.3252	0.390179	0.0142169	0.0958265	0.00410496	1.37086	0.0340397	0.00495011	5.58412e-07	0.155481	3.40777e-05	62		-32.0645	-0.103848	-0.000322871
SS47633	853.823	18.4213	0.353074	0.0106598	0.135614	0.0048231	1.7638	0.0662921	4.00236e-09	8.50861e-22	0.00284973	0.0142226			SS47633	924.081	17.7126	0.359826	0.00722088	0.123194	0.00535734	1.85086	0.0786004	1.24097e-15	7.40412e-20	2.60541e-09	0.000391302	124		70.2581	0.00675145	-0.0124205
SS48732	873.333	21.6971	0.528257	0.0121316	0.154406	0.00655756	1.70809	0.107267	0.0754011	2.94214e-08	0.00517249	0.249491			SS48732	1127.88	21.0929	0.501594	0.0132112	0.0820487	0.00644047	2.07281	0.106673	2.86976e-08	2.60011e-12	0.00028678	0.459022	69		254.551	-0.026662	-0.0723572
SS48802	914.057	15.4435	0.457127	0.0106061	0.134687	0.00457069	1.35487	0.0515271	0.0585818	0.00213674	0.27865	0.257498			SS48802	1005.04	18.6654	0.366852	0.0123093	0.0987881	0.00544692	1.53948	0.057613	0.200803	0.200102	0.671299	0.680248	70		90.9857	-0.090275	-0.0358986
SS48817	907.542	26.578	0.469944	0.013529	0.140723	0.007133	1.4783	0.0484025	0.0417632	0.000560321	0.843627	0.0388632			SS48817	947.875	22.0951	0.369836	0.0128322	0.115386	0.00613913	1.59396	0.0414653	0.443247	2.24022e-06	0.0515924	0.0520407	48		40.3333	-0.100107	-0.0253377
SS48927	749.208	16.5797	0.488632	0.0153639	0.192395	0.00581971	1.48127	0.0520532	0.13076	0.040009	0.00379937	0.693798			SS48927	791.458	20.8968	0.451249	0.0164007	0.17669	0.00824935	1.33445	0.05547	1.55675e-05	1.77332e-06	2.431e-06	6.59995e-05	24		42.25	-0.0373833	-0.0157041
SS49382	914.065	19.6595	0.52705	0.0139406	0.13986	0.00596867	0.962271	0.0402744	0.404596	0.000470838	0.105592	2.59863e-07			SS49382	849.87	35.1816	0.443456	0.0151785	0.163839	0.0133237	1.22246	0.187224	0.00634108	0.0597134	0.0119543	3.35347e-09	46		-64.1957	-0.0835946	0.0239792
SS49695	1045.27	16.4701	0.474664	0.0098533	0.098582	0.00455801	1.32896	0.0260095	2.56361e-05	0.633342	1.68974e-06	3.92785e-12			SS49695	1150.51	13.8199	0.524988	0.0109814	0.0731649	0.00358941	1.385	0.0280003	3.32527e-08	3.31695e-05	2.7209e-07	1.23038e-07	150		105.247	0.0503239	-0.0254171
SS49711	904.667	30.0563	0.500295	0.0232909	0.141215	0.00990096	1.12951	0.0744095	0.075662	5.35597e-06	0.00701282	0.00979433			SS49711	853.958	41.3959	0.391122	0.0164901	0.153886	0.0143056	1.26491	0.0633319	0.000214378	0.0239766	4.17767e-05	0.13913	24		-50.7083	-0.109173	0.0126711
SS49713	814.548	24.1962	0.343271	0.014672	0.148274	0.00824255	1.36046	0.0336022	0.00325875	0.664966	0.00690244	0.433243			SS49713	937.355	24.0662	0.342712	0.0180677	0.115045	0.00707563	1.53603	0.0346698	6.69041e-07	0.487505	6.23764e-07	0.367846	31		122.806	-0.000559677	-0.0332285
SS50373	764.826	19.6932	0.387281	0.015281	0.170844	0.00640059	1.32712	0.0475586	0.0758045	0.359982	0.159474	0.100945			SS50373	939.652	22.2191	0.315929	0.0129748	0.108805	0.00785465	1.6094	0.0678419	0.373011	0.322619	0.726208	0.510959	23		174.826	-0.0713517	-0.0620389
SS50391	828.917	34.3215	0.432578	0.0155938	0.158887	0.0117824	1.08895	0.0381098	0.0538499	0.0122352	0.00856349	0.00909703			SS50391	971.25	32.4016	0.391287	0.0163722	0.113561	0.010909	1.31371	0.0423946	0.261058	0.0851165	0.780732	0.543002	24		142.333	-0.0412912	-0.0453259
SS50418	932.864	30.8954	0.429797	0.0183668	0.122781	0.0089768	1.20623	0.0553185	0.886331	0.020344	0.590056	0.248306			SS50418	1073.14	17.0848	0.333302	0.017783	0.0724792	0.00463203	1.3805	0.0673541	0.000162034	0.488508	4.96751e-05	0.921174	22		140.273	-0.0964945	-0.0503014
SS50485	889.936	23.5977	0.433233	0.0156194	0.136882	0.00668233	1.21489	0.0557438	0.975075	0.0148106	0.239784	0.0399524			SS50485	1022.3	27.827	0.414346	0.0188766	0.0986348	0.00774749	1.41127	0.116431	0.760651	0.000774512	0.772582	0.00696251	47		132.362	-0.0188872	-0.0382473
SS50498	770.636	13.8857	0.423101	0.0175248	0.17116	0.00541113	1.08833	0.0330935	4.49885e-05	0.00248694	8.8113e-07	0.000558712			SS50498	849.705	27.6087	0.433366	0.0173673	0.15979	0.00998787	1.13087	0.0318605	6.07658e-05	0.000221441	1.44453e-06	8.03572e-05	44		79.0682	0.010265	-0.0113706
SS50502	798.2	20.8073	0.418832	0.0131322	0.166108	0.00731965	1.15557	0.026528	3.77596e-05	0.00545055	1.35333e-06	0.000388314			SS50502	941.422	23.9436	0.371206	0.0132775	0.121696	0.00887685	1.35062	0.0351447	8.53338e-06	0.417332	1.47726e-05	0.0702233	45		143.222	-0.0476267	-0.0444125
SS52547	741.176	11.2804	0.418503	0.00874437	0.185863	0.00444257	1.4749	0.026295	4.14108e-42	1.79427e-08	6.07095e-37	0.0218765			SS52547	968.876	15.0486	0.403632	0.00820831	0.114079	0.00399407	1.56544	0.0375258	1.60535e-10	2.47495e-09	7.91546e-08	0.189298	61		227.699	-0.014871	-0.0717846
SS52590	913.007	11.9657	0.389561	0.00843144	0.125251	0.003796	1.56977	0.0337488	5.03314e-05	8.20125e-16	0.0782019	0.912518			SS52590	1258.94	9.59092	0.5153	0.0153056	0.0414292	0.0020958	2.13182	0.0831596	2.09354e-32	0.000106523	1.24936e-38	3.53858e-16	59		345.928	0.125739	-0.0838217
SS53180	911.174	27.8039	0.447997	0.0223279	0.132636	0.00924769	1.90597	0.354687	0.579992	0.00710039	0.205426	0.0443156			SS53180	1020.13	28.6671	0.400789	0.0268789	0.0949812	0.00773068	1.76492	0.11303	0.0276121	0.282504	0.0342174	0.00393118	23		108.957	-0.0472078	-0.0376547
SS53312	771.125	21.0398	0.366661	0.013228	0.164705	0.0074975	1.84388	0.0661538	0.0679804	0.269961	0.0564794	0.000694015			SS53312	1025.75	23.9386	0.39584	0.0166728	0.0973229	0.00626307	2.21293	0.0813486	0.710508	0.000182223	0.119522	1.88091e-05	24		254.625	0.0291788	-0.0673817
SS53316	859.833	28.7689	0.385484	0.0159118	0.143721	0.00930677	1.78412	0.0673665	0.00937092	0.942468	0.0203565	1.47333e-06			SS53316	1005.54	45.1163	0.404285	0.0187583	0.108757	0.0135908	1.858	0.0745432	0.828593	0.00330017	0.439382	3.32367e-06	24		145.708	0.0188012	-0.0349638
SS53320	949	29.0225	0.395485	0.0244106	0.11366	0.00628645	2.00253	0.0758621	0.166288	0.0505527	0.0122629	0.912532			SS53320	1083	16.3823	0.294902	0.0152225	0.0678607	0.00428345	2.18957	0.0743626	0.00312539	0.468462	0.00735694	0.660384	23		134	-0.100583	-0.0457996
SS53322	875	24.116	0.523313	0.013031	0.155256	0.00707375	1.33766	0.0456037	0.141979	0.00210387	0.99151	0.237556			SS53322	918.083	19.6473	0.445995	0.0172397	0.136361	0.00719935	1.52979	0.070012	0.108049	2.431e-06	0.00039507	0.0421157	24		43.0833	-0.0773179	-0.0188952
SS53326	823.109	21.0926	0.370965	0.0142062	0.147368	0.00647642	1.39691	0.0431054	0.000592486	0.755641	0.0118501	0.00160848			SS53326	1022.85	19.7606	0.365203	0.0155767	0.0947375	0.00617113	1.57825	0.0530904	0.336775	0.374796	0.323437	0.402266	46		199.739	-0.00576152	-0.0526302
SS53330	864.864	18.0447	0.371171	0.013497	0.132895	0.00540302	1.29465	0.048808	0.291303	0.799472	0.534338	0.270414			SS53330	1000.05	25.2909	0.339974	0.0142684	0.0996004	0.00871135	1.5217	0.0508783	0.838957	0.126489	0.675821	0.15829	44		135.182	-0.0311973	-0.0332943
SS53332	848.597	15.1842	0.382655	0.0114534	0.140084	0.00422002	1.29013	0.0325672	0.230628	0.472421	0.405562	4.31374e-12			SS53332	1074.19	14.6674	0.361994	0.01223	0.0801553	0.00464961	1.59385	0.0339024	0.0188006	0.151179	0.130831	0.00835132	72		225.597	-0.0206607	-0.0599286
SS53333	876.754	15.2744	0.396028	0.0120508	0.133945	0.00413833	1.31255	0.0429329	0.801357	0.52533	0.940821	0.00144224			SS53333	1029.59	18.2037	0.379074	0.0124748	0.0957239	0.00555377	1.56106	0.0453029	0.219814	0.616294	0.607614	0.360957	69		152.841	-0.0169541	-0.0382215
SS53337	962.423	20.1266	0.413276	0.0135359	0.116105	0.00600117	1.29486	0.0513	1.20179e-06	0.00148716	0.000260573	1.40249e-06			SS53337	1014	28.4276	0.392178	0.015583	0.105286	0.00854287	1.77254	0.0561775	0.0440588	0.00629831	0.570629	0.00139003	71		51.5775	-0.0210973	-0.0108188
SS53340	850.511	21.6925	0.45661	0.0123518	0.152238	0.00599961	1.26645	0.0537208	0.613532	0.000190478	0.587415	8.73394e-05			SS53340	1012.2	18.0186	0.361297	0.0148932	0.0954992	0.00488281	1.67968	0.067333	0.867403	0.79581	0.940113	0.634211	45		161.689	-0.0953133	-0.0567387
SS53343	839.93	17.5242	0.443065	0.0112623	0.153165	0.00532771	1.36555	0.031734	0.946326	1.86548e-07	0.0935625	0.000845444			SS53343	878.268	23.2038	0.368808	0.0108884	0.139876	0.00802261	1.59839	0.0493198	2.68762e-05	0.0134937	2.54752e-06	0.918756	71		38.338	-0.0742569	-0.013288
SS53348	982.553	19.3565	0.373448	0.0155891	0.104835	0.00558543	1.76843	0.0575554	4.50437e-07	0.564662	2.29131e-05	0.111717			SS53348	1005.11	14.7148	0.328453	0.0137132	0.0925922	0.00448272	1.75364	0.0417606	0.00749849	0.468367	0.00730275	0.0314342	47		22.5532	-0.0449947	-0.0122428
SS53382	862.273	31.4816	0.57228	0.0217888	0.16181	0.0106065	0.885232	0.027098	0.371241	3.07279e-05	0.413058	1.31953e-07			SS53382	802.545	53.1215	0.465764	0.0332508	0.182422	0.0200114	1.08724	0.0365969	0.632265	0.231597	0.48858	0.016168	22		-59.7273	-0.106515	0.020612
SS53648	780.022	17.6305	0.318418	0.0102127	0.150949	0.00496964	1.53432	0.0516662	0.00173916	0.000291091	0.533664	0.572217			SS53648	650.674	34.3099	0.315755	0.0129321	0.215136	0.0145933	1.55922	0.0388083	9.61369e-14	0.112561	2.96116e-13	0.50135	46		-129.348	-0.00266304	0.0641868
SS53655	890.333	13.1276	0.393732	0.00759677	0.131638	0.00378561	1.32837	0.0340417	0.00412348	0.131879	0.00939807	3.20367e-05			SS53655	1127.52	10.7728	0.36929	0.0118654	0.0671906	0.00282807	1.68764	0.045952	2.9095e-17	0.171178	9.82451e-14	0.765788	96		237.187	-0.0244415	-0.0644479
SS53664	922.478	36.6871	0.429173	0.0244665	0.12511	0.00846676	1.2425	0.0404857	0.829916	0.879484	0.859591	0.157023			SS53664	605.87	58.2463	0.356925	0.0240553	0.250222	0.0224214	1.28481	0.0329142	1.57548e-06	0.157023	4.93428e-07	0.00111448	23		-316.609	-0.0722487	0.125112
SS53665	895.682	37.7451	0.437436	0.0229312	0.137019	0.0114999	1.10509	0.0738682	0.422186	4.55216e-06	0.0104122	1.98615e-07			SS53665	1081.27	44.5336	0.405098	0.0214736	0.0873429	0.0133731	1.35493	0.0887922	0.47477	0.000521438	0.620759	0.0397765	22		185.591	-0.0323386	-0.049676
SS53683	956.917	22.377	0.480647	0.0117125	0.156502	0.00605354	1.37028	0.0379602	0.164279	5.13832e-10	0.00244362	9.28944e-09			SS53683	743.625	24.3131	0.442314	0.010589	0.199879	0.00995262	1.26557	0.0260846	1.64696e-17	1.8795e-10	1.11609e-19	6.44283e-16	72		-213.292	-0.0383326	0.0433771
SS53685	1042.59	13.4392	0.463636	0.0121048	0.0996261	0.00369462	1.77015	0.0593959	2.68401e-17	2.26358e-07	3.41707e-12	0.0119601			SS53685	707.868	25.982	0.443656	0.0131478	0.216379	0.00967459	1.41962	0.0417758	1.37745e-16	1.78386e-10	5.52475e-19	0.00101989	68		-334.721	-0.0199794	0.116753
SS53686	1011.49	18.2739	0.435697	0.013595	0.103469	0.00499069	1.34016	0.0583131	0.00129809	0.552579	0.00249553	0.681898			SS53686	853.878	30.6619	0.390588	0.0139367	0.156204	0.0120809	1.43758	0.0623445	1.57305e-06	0.244947	1.58717e-05	0.27685	41		-157.61	-0.0451095	0.0527348
SS53687	948.667	27.0452	0.448398	0.0185657	0.123326	0.00744101	1.46746	0.0844558	3.67014e-06	0.00125106	7.85887e-05	0.0779038			SS53687	1038.04	37.497	0.370076	0.0235749	0.0923623	0.0109636	1.56239	0.132812	0.096911	0.263877	0.197493	0.0108801	24		89.375	-0.0783223	-0.030964
SS53688	844.652	25.2337	0.408858	0.0157222	0.152697	0.00915874	1.602	0.074472	0.662632	0.0131646	0.502625	0.616995			SS53688	992.609	20.3917	0.367832	0.0166441	0.101705	0.00713765	1.78433	0.0654337	0.632029	0.00971838	0.103519	0.254889	23		147.957	-0.0410261	-0.0509918
SS53692	916.414	15.0141	0.38874	0.0129439	0.124112	0.00482195	1.36978	0.045427	0.0385608	0.0108902	0.212553	3.45297e-08			SS53692	1084.2	15.2059	0.348509	0.0110022	0.0762593	0.00464217	1.69245	0.0498449	0.00289381	0.114305	0.04298	0.288728	70		167.786	-0.0402311	-0.047853
SS53694	953.157	15.2117	0.433459	0.0121278	0.119383	0.00421573	1.50537	0.0547578	9.10567e-10	0.0610238	3.08357e-08	0.9867			SS53694	1033.9	13.4597	0.377065	0.0119685	0.0932007	0.00379228	1.6979	0.0430841	0.000194611	0.00115118	0.0731237	0.195655	70		80.7429	-0.0563934	-0.0261819
SS53702	988.098	18.2409	0.444432	0.00878042	0.113383	0.00508393	1.51734	0.0428261	0.337967	0.00430395	0.0767178	0.0169776			SS53702	1122.83	16.7824	0.408586	0.0115716	0.0712402	0.00411352	1.59117	0.0392247	1.52012e-05	1.80713e-05	3.26151e-10	0.923821	143		134.727	-0.0358458	-0.0421424
SS53752	910.376	14.6985	0.492511	0.00982947	0.139726	0.00436748	1.32577	0.0430302	0.00184418	6.80098e-14	0.551296	1.27523e-06			SS53752	1060.95	17.2888	0.449435	0.0108403	0.0939918	0.00520851	1.67124	0.0568108	0.000179261	1.73909e-12	0.132649	0.366785	93		150.57	-0.0430765	-0.0457342
SS53754	860.573	12.9698	0.497293	0.00777591	0.155656	0.00383544	1.42898	0.036271	0.619629	7.76945e-16	0.0239581	0.00320553			SS53754	1019.89	21.3577	0.435282	0.00877957	0.107566	0.0072436	1.53569	0.0411987	0.0255036	2.30102e-11	0.496599	0.000341273	117		159.316	-0.0620106	-0.0480894
SS53756	926.271	23.5493	0.475483	0.0133614	0.133036	0.00628722	1.69887	0.0706782	0.00219009	7.37849e-05	0.0141796	0.186419			SS53756	1071.5	16.5056	0.407992	0.0137958	0.0836797	0.00425149	1.61559	0.0534496	0.000599893	6.93145e-05	0.0381672	6.57119e-06	48		145.229	-0.0674908	-0.0493558
SS53766	1007.32	27.5239	0.460649	0.013367	0.109535	0.00798174	1.68757	0.0803215	4.40049e-05	1.48031e-07	0.00743437	0.950032			SS53766	1096.64	20.4028	0.431031	0.0129321	0.0819037	0.0058853	1.71753	0.0700588	0.0214033	2.89853e-08	0.818266	0.73147	47		89.3191	-0.0296181	-0.027631
SS53771	854.533	15.4765	0.464399	0.00915427	0.15386	0.00429267	1.57357	0.0525335	0.225767	0.000546807	0.00838539	0.918857			SS53771	973.457	16.2025	0.40826	0.0104541	0.113014	0.00475227	1.5513	0.0464027	0.0915606	4.20377e-06	0.000721294	0.0332071	92		118.924	-0.0561385	-0.0408461
SS53784	843.167	18.6324	0.295159	0.0188633	0.12275	0.00528443	1.97948	0.100644	0.757053	0.0466134	0.0649708	4.65349e-05			SS53784	1105.58	22.3347	0.293773	0.019878	0.0609645	0.00532594	2.00371	0.0867988	0.00590613	0.687623	0.00308719	0.01154	24		262.417	-0.00138583	-0.0617859
SS53800	749.042	16.8913	0.330018	0.0217445	0.16053	0.0058463	1.99679	0.14321	0.00734363	0.502769	0.0402032	0.000552764			SS53800	958.417	26.7653	0.360599	0.0145151	0.111544	0.00736802	1.94568	0.0677632	0.312269	0.00856349	0.00909703	0.0108801	24		209.375	0.0305808	-0.048986
SS53805	923.944	15.5955	0.467304	0.0104251	0.131049	0.00397158	1.43396	0.0455046	0.00086936	0.0869435	0.00231869	0.0453431			SS53805	1205.94	10.3328	0.373162	0.0157583	0.0474018	0.00280416	1.62455	0.0437195	1.11996e-20	0.0320108	2.30818e-17	0.12852	72		282	-0.0941428	-0.083647
SS54295	890.017	22.0761	0.413901	0.0124378	0.13866	0.0067009	1.68226	0.032815	7.14274e-05	4.03405e-08	0.0139517	0.00087349			SS54295	1039.38	19.0149	0.463631	0.0128153	0.101718	0.00525154	1.48046	0.0270596	0.358781	0.49454	0.249067	0.0323002	60		149.367	0.04973	-0.0369416
SS54303	950.936	21.7822	0.504572	0.0152105	0.126555	0.00566828	1.71977	0.0837104	0.0793589	4.76908e-08	0.802941	0.0607444			SS54303	997.936	31.2488	0.403453	0.0147431	0.1093	0.00995587	2.14841	0.120188	0.867868	1.93316e-05	0.0484209	0.148648	47		47	-0.101119	-0.0172553
SS54308	1038.74	21.8388	0.487733	0.0124068	0.1021	0.00543431	1.82095	0.0678084	7.2877e-08	1.35907e-06	7.19146e-05	0.809016			SS54308	1065.17	18.4453	0.401026	0.0147175	0.086388	0.00485186	1.76453	0.0537214	0.187735	0.000355504	0.439267	0.633113	47		26.4255	-0.086707	-0.0157119
SS54313	871.375	19.5921	0.463168	0.0100172	0.148054	0.00543313	1.58152	0.0759579	0.794447	0.241047	0.991091	0.566535			SS54313	1037.85	20.7056	0.400204	0.0118805	0.0930818	0.00568361	1.79999	0.0900448	0.354055	0.00441066	0.76874	0.80596	48		166.479	-0.0629642	-0.0549719
SS54316	895.05	16.5654	0.389498	0.00977586	0.135992	0.0061152	1.77761	0.077892	3.47525e-05	6.06038e-14	0.0105281	0.00209567			SS54316	991.784	17.9127	0.392181	0.0117827	0.108391	0.00630563	1.75331	0.0740412	1.60286e-06	9.10319e-09	0.00488243	0.0727601	139		96.7338	0.00268305	-0.0276014
SS54317	879.723	12.6529	0.447743	0.00824001	0.14284	0.00368721	1.40881	0.058013	0.734143	1.77391e-06	0.320847	0.00183263			SS54317	1006.54	14.5981	0.38614	0.00823054	0.102069	0.00479811	1.55887	0.0660485	0.649419	0.000635476	0.731001	0.0409577	112		126.812	-0.0616032	-0.0407718
SS54320	748.478	24.5612	0.400035	0.011478	0.18062	0.00868406	1.48609	0.059688	0.462796	0.282504	0.31208	0.00913264			SS54320	986.957	32.3664	0.411483	0.0167057	0.112733	0.0102106	1.55011	0.0586987	0.88998	0.000543738	0.332892	0.133526	23		238.478	0.0114487	-0.0678875
SS54343	906.687	12.935	0.390992	0.00832349	0.128381	0.00369073	1.59549	0.0434768	5.47358e-05	2.53363e-15	0.0615584	0.827572			SS54343	1073.11	12.7685	0.430163	0.00839069	0.0898501	0.00372566	1.63661	0.0396149	0.716305	0.000682071	0.384522	0.078822	166		166.428	0.0391714	-0.0385306
SS54541	1063.57	33.3963	0.533991	0.0157069	0.0992654	0.0092444	2.16324	0.122604	0.000309271	0.00449626	0.00063626	6.02259e-07			SS54541	1178.7	26.3507	0.522641	0.0232208	0.0660104	0.00658265	1.71403	0.103983	9.40393e-05	6.59995e-05	0.00242456	0.00756668	23		115.13	-0.0113496	-0.033255
SS54549	928.841	12.9229	0.467479	0.00858373	0.131209	0.00356896	1.60112	0.0444402	0.00308656	1.06511e-11	0.724522	0.0293474			SS54549	1089.88	9.39466	0.392639	0.00794247	0.0788152	0.00268868	1.63889	0.0501607	0.0048867	2.68174e-05	0.462361	0.193517	113		161.035	-0.0748394	-0.0523942
SS54552	818.029	12.7774	0.3873	0.00729987	0.156428	0.00424225	1.48432	0.0338195	1.088e-20	4.74113e-17	3.83455e-14	0.00862549			SS54552	961.419	15.9072	0.371482	0.00888328	0.114566	0.00485286	1.5793	0.0310022	1.62772e-10	2.30154e-15	4.34411e-06	0.646008	172		143.39	-0.0158186	-0.0418624
SS54563	936.083	33.9166	0.442334	0.0191882	0.128123	0.00900804	1.80815	0.0726577	0.0125893	0.599026	0.00856349	4.47786e-06			SS54563	1097.92	21.8146	0.384482	0.0258813	0.074546	0.00608473	1.72275	0.0600199	0.00429151	0.812559	0.0162973	0.000182223	24		161.833	-0.0578521	-0.053577
SS54610	755.233	19.7172	0.456456	0.00957621	0.186558	0.00635394	1.32152	0.039324	0.0430412	0.000172543	0.00587792	0.0645615			SS54610	914.953	28.5281	0.380941	0.011454	0.129114	0.00932104	1.4362	0.0348675	0.0131281	0.00933572	0.00448372	0.00298623	43		159.721	-0.0755151	-0.0574442
SS54621	815.531	14.0164	0.449225	0.00996604	0.162549	0.00423964	1.62724	0.0474539	0.227993	0.0971286	0.169639	0.123264			SS54621	908.078	18.9437	0.380932	0.0103143	0.130545	0.00690528	1.60103	0.0403762	3.01894e-06	0.0683894	5.15803e-06	0.949593	64		92.5469	-0.068293	-0.0320043
SS54674	878.551	12.825	0.423115	0.0082743	0.141517	0.00386412	1.54851	0.0413742	0.0854177	0.144377	0.322075	0.0623114			SS54674	806.551	25.8562	0.348461	0.00735259	0.163472	0.00956264	1.5908	0.0426178	4.8074e-13	0.0237257	2.27331e-13	0.825716	89		-72	-0.0746543	0.0219551
SS54675	990.391	25.9194	0.524623	0.0131866	0.120883	0.007898	1.21822	0.0463132	0.0177223	4.05513e-08	0.391242	0.000563505			SS54675	587.717	47.1132	0.460856	0.0140545	0.285964	0.0236326	1.12872	0.0326125	7.58101e-12	1.83037e-06	9.2629e-12	2.67211e-09	46		-402.674	-0.0637663	0.165081
SS54676	896.725	18.5656	0.503543	0.0109922	0.144059	0.00519787	1.42214	0.0560056	0.976219	5.8407e-14	0.000571161	0.0308542			SS54676	1039.13	17.561	0.408329	0.00973962	0.0962195	0.00548854	1.54129	0.0447501	0.300767	1.24593e-08	0.00167449	0.00553243	69		142.406	-0.0952136	-0.0478399
SS54678	911.146	21.0403	0.461012	0.0123376	0.135041	0.00585469	1.40219	0.0490165	0.0877464	0.00670318	0.286345	0.000913967			SS54678	789.646	22.6488	0.401019	0.0109925	0.168843	0.00830399	1.32803	0.03774	3.38777e-10	0.00221866	1.78595e-10	1.29496e-07	48		-121.5	-0.0599927	0.0338013
SS54680	951.761	23.3041	0.496884	0.0126773	0.128297	0.00684348	1.38184	0.0677403	0.990803	9.69213e-13	0.00775449	0.000243304			SS54680	980.239	32.2397	0.410439	0.0144943	0.114235	0.0105057	1.64131	0.0962805	0.128129	8.47748e-05	0.0103867	0.631041	46		28.4783	-0.086445	-0.0140627
SS54685	944.574	24.1262	0.462959	0.014208	0.126444	0.00650264	1.51069	0.0594752	0.00518763	0.007962	0.0329561	0.0196176			SS54685	902.255	26.2199	0.397633	0.012656	0.134415	0.00839376	1.50107	0.0504793	0.000212811	0.00832072	7.85269e-05	0.00130143	47		-42.3191	-0.0653264	0.00797129
SS54686	835.125	23.4351	0.477994	0.0127462	0.163608	0.00733057	1.35274	0.0524671	0.143764	7.47667e-05	0.0303636	0.397362			SS54686	857.354	23.7098	0.42602	0.0139802	0.152174	0.00823215	1.43722	0.0614826	3.26894e-06	0.0295313	8.09932e-06	0.317203	48		22.2292	-0.0519744	-0.0114346
SS54689	952.408	23.2057	0.498799	0.0114187	0.12859	0.00642804	1.5811	0.0650277	0.00442065	3.60627e-13	0.40899	0.000622098			SS54689	1000.3	23.5201	0.464089	0.013489	0.114413	0.00722611	1.72147	0.0494291	0.821119	7.93351e-14	0.0039671	0.406703	71		47.8873	-0.0347096	-0.014177
SS54692	898.333	22.8859	0.42978	0.0107278	0.134668	0.00666222	1.52815	0.0437794	0.444504	4.21594e-06	0.0198962	0.21507			SS54692	771.81	28.7789	0.396386	0.0111048	0.178037	0.0104748	1.88259	0.111197	7.68415e-10	8.93105e-05	3.03074e-12	0.542476	42		-126.524	-0.0333943	0.0433686
SS54693	893.614	17.9378	0.435294	0.0107345	0.138375	0.0050234	1.71663	0.0495671	0.0250764	0.0338518	0.132673	3.13279e-06			SS54693	923.886	26.2265	0.370158	0.0119024	0.127135	0.00954034	1.86523	0.0880611	0.00956598	0.737928	0.0383752	8.22897e-05	70		30.2714	-0.0651356	-0.0112398
SS54694	870.549	15.4589	0.436971	0.00894727	0.146065	0.00491071	1.42297	0.0437187	0.489374	0.0225268	0.330257	0.39649			SS54694	754.195	25.9232	0.390275	0.0108298	0.197258	0.0111974	1.37024	0.0361139	2.693e-14	0.658555	6.51501e-13	2.66176e-05	113		-116.354	-0.046695	0.0511923
SS54696	867.191	16.1652	0.447063	0.00817994	0.149918	0.00474652	1.51034	0.0348774	0.606693	0.00331282	0.145793	0.000306976			SS54696	474.522	21.7329	0.399729	0.00791881	0.321645	0.0114437	1.31681	0.0321301	3.30155e-36	0.00343876	2.68588e-36	0.000409317	115		-392.67	-0.0473334	0.171728
SS54697	936.128	15.6011	0.407598	0.00790097	0.121311	0.00442091	1.39685	0.0323241	0.00217433	0.0681294	0.000157051	0.362082			SS54697	787.298	18.2368	0.345328	0.00850376	0.165046	0.00701484	1.39332	0.0352734	5.01062e-20	6.9102e-05	7.86576e-15	0.000101544	94		-148.83	-0.0622698	0.0437348
SS54698	869.014	16.3587	0.453274	0.00956475	0.149332	0.00532164	1.58212	0.0428407	0.713774	5.32756e-06	0.22999	0.0118901			SS54698	1053.1	16.062	0.390493	0.0123235	0.0871888	0.00500824	1.6174	0.0422682	0.0445312	0.0331839	0.123034	0.0252071	69		184.087	-0.0627814	-0.0621437
SS54700	799.708	22.4485	0.407178	0.00924475	0.167281	0.00707861	1.4929	0.0497784	0.259736	0.0677571	0.301869	0.814618			SS54700	861.271	21.1816	0.36261	0.010057	0.142677	0.00772119	1.45428	0.045345	1.24935e-09	0.0773763	4.02742e-07	0.0121644	48		61.5625	-0.0445675	-0.0246041
SS54702	835.423	12.3312	0.486264	0.0101664	0.16121	0.00342524	1.41291	0.0515149	0.592562	2.87004e-08	0.0803594	0.284515			SS54702	615.352	18.4354	0.432151	0.00896081	0.248996	0.0089438	1.2723	0.0343668	3.28815e-22	6.22326e-08	4.48225e-22	4.6014e-06	71		-220.07	-0.0541123	0.0877859
SS54832	870	27.4086	0.44866	0.0240498	0.147449	0.00802239	1.32598	0.0482528	0.929652	0.00635032	0.145246	0.000215489			SS54832	1019.36	25.2332	0.374614	0.0197974	0.097187	0.0082111	1.49987	0.0491101	0.105553	0.118869	0.0335077	0.401689	22		149.364	-0.0740464	-0.0502622
SS54845	882.792	25.0729	0.402901	0.0171075	0.137383	0.00693237	1.37875	0.0532213	0.546315	0.077043	0.224974	0.00168378			SS54845	1078.21	19.6425	0.373099	0.0233088	0.0797543	0.00655501	1.45845	0.0404284	0.687561	0.230313	0.652206	0.12889	24		195.417	-0.0298025	-0.0576285
SS54859	800.25	28.8667	0.331226	0.0148573	0.150317	0.00861894	1.48986	0.0652358	0.385064	0.869003	0.461327	0.121071			SS54859	1089.21	26.3744	0.352332	0.020333	0.075168	0.0069362	1.5941	0.0436606	0.000310261	0.190736	0.00186088	0.286191	24		288.958	0.0211067	-0.0751492
SS54871	878.565	22.4844	0.377928	0.0174692	0.133958	0.00770093	1.30825	0.0544896	0.0181777	0.0089402	0.00602996	0.00144489			SS54871	1024.3	20.5646	0.309435	0.0160778	0.0856777	0.00610045	1.50232	0.0544478	0.582801	0.000144238	0.0236421	0.0455872	23		145.739	-0.068493	-0.0482803
SS54873	902.375	21.1366	0.442507	0.0120926	0.133331	0.00520724	1.2601	0.0711555	0.014942	0.0038811	0.0402431	0.000458805			SS54873	1291.53	12.5529	0.437365	0.0203361	0.0332871	0.00298263	1.8005	0.0849694	2.73485e-22	0.00599804	3.37837e-21	0.00296821	64		389.156	-0.00514234	-0.100044
SS54877	976.457	24.4712	0.453387	0.0113758	0.117395	0.00701275	2.06396	0.136957	1.56667e-07	0.0380104	7.32777e-07	0.0150136			SS54877	1083.5	21.2522	0.400636	0.019286	0.0816642	0.00557211	2.27804	0.300798	0.0236301	0.664173	0.013206	0.395823	46		107.043	-0.0527511	-0.0357307
SS54882	970.279	21.375	0.446236	0.0176588	0.114798	0.00578438	1.70206	0.0900614	3.78374e-07	0.00392577	9.31427e-06	0.120511			SS54882	1097.14	16.7434	0.367794	0.0165809	0.0741082	0.00485591	1.71308	0.068467	3.62097e-07	0.738454	2.03663e-06	0.40386	43		126.86	-0.0784419	-0.0406894
SS54896	877.841	13.4276	0.495833	0.0100477	0.147913	0.0037551	1.32755	0.041189	0.00755499	6.59514e-10	0.69365	0.0491391			SS54896	461.159	25.9787	0.426758	0.0117349	0.331022	0.0147941	1.20116	0.0320543	3.52e-22	2.2557e-06	8.32422e-23	6.93973e-09	69		-416.681	-0.0690757	0.183108
SS54903	980.149	12.1792	0.423042	0.00783357	0.174076	0.00354588	1.41124	0.0182198	1.26487e-32	1.48472e-06	2.32985e-33	7.06052e-08			SS54903	744.58	13.0903	0.427152	0.00618817	0.192545	0.00498451	1.19319	0.0180369	7.01679e-71	0.00846432	9.5711e-69	1.18576e-41	188		-235.569	0.00410957	0.018469
SS54909	944.218	15.3712	0.512531	0.00937213	0.130625	0.00434419	1.26074	0.0400077	0.658459	2.06096e-09	0.0237954	0.00180703			SS54909	684.009	24.623	0.446635	0.00825273	0.229751	0.0106211	1.19661	0.0286033	1.9047e-19	6.83441e-10	4.61369e-22	8.70814e-16	110		-260.209	-0.0658961	0.099126
SS54914	959.803	19.0041	0.511305	0.00923269	0.127105	0.00507679	1.63121	0.0834202	0.00536404	5.72842e-09	0.251348	0.912092			SS54914	944.262	20.2087	0.392348	0.00962491	0.121226	0.00601807	1.42655	0.0315982	0.0017384	2.05741e-05	1.2879e-05	0.000857489	61		-15.541	-0.118957	-0.00587816
SS54926	883.545	24.6909	0.452679	0.0106617	0.146029	0.00826738	1.3386	0.0425247	0.0157621	2.51835e-05	0.00135281	0.787142			SS54926	348.977	29.2616	0.404031	0.0137113	0.38493	0.0175199	1.23249	0.0599496	3.12886e-16	0.482145	4.34594e-16	0.0484322	44		-534.568	-0.0486486	0.238902
SS54931	906.867	25.5057	0.483438	0.0167467	0.138025	0.00661939	1.24131	0.0325646	0.971213	2.75997e-05	0.0880379	7.04773e-07			SS54931	674.111	35.9631	0.431155	0.0129256	0.229345	0.0157646	1.21525	0.0462747	3.25262e-14	2.84078e-05	2.65981e-15	1.12304e-10	45		-232.756	-0.0522833	0.0913203
SS54935	807.873	14.9073	0.451364	0.0104148	0.165325	0.00435106	1.36401	0.0307685	0.00198328	1.70653e-07	5.21395e-07	6.88321e-06			SS54935	616.507	20.9855	0.38253	0.0106515	0.234323	0.00923756	1.26376	0.0234711	4.74414e-20	3.14215e-10	4.77011e-22	4.18313e-19	71		-191.366	-0.0688342	0.0689979
SS54937	945.143	32.0292	0.439026	0.0132017	0.120103	0.008871	1.42981	0.066482	0.488179	0.000656685	0.16565	0.588901			SS54937	427.905	55.0154	0.381712	0.0166823	0.350853	0.0318824	1.35621	0.0573145	2.55969e-08	0.45211	4.38054e-08	0.0365079	21		-517.238	-0.0573133	0.23075
SS55134	882.274	20.5993	0.39511	0.0136814	0.137117	0.00621977	1.87584	0.067753	0.70415	0.00023361	0.172205	0.00551157			SS55134	952.339	22.0601	0.373743	0.0125196	0.11377	0.00665894	1.8221	0.0588584	0.00905902	0.000184122	4.79668e-05	0.0101527	62		70.0645	-0.0213673	-0.0233465
SS55832	818.979	25.6657	0.50993	0.0111365	0.17703	0.010295	1.39467	0.0742122	0.293095	9.00905e-06	0.0178675	0.30036			SS55832	709.812	30.5665	0.339421	0.0175003	0.196551	0.0167466	1.50458	0.0688203	1.93113e-07	0.344262	2.39238e-05	0.790427	48		-109.167	-0.170509	0.0195216
SS55839	776.375	25.2903	0.433546	0.0132251	0.172124	0.00739028	1.34493	0.0392384	0.029465	0.0615942	0.00916567	1.7641e-07			SS55839	870.417	22.8941	0.376355	0.0172406	0.137418	0.00798181	1.69554	0.0764372	0.000399047	0.0883394	0.00118062	0.00661235	24		94.0417	-0.0571908	-0.034706
SS55841	818.594	16.7683	0.438303	0.0118091	0.162444	0.00465753	1.19235	0.0252278	2.35217e-06	0.716029	2.78622e-06	0.0052417			SS55841	830.42	22.8044	0.336355	0.0123305	0.14812	0.00838437	1.3254	0.0303094	3.29397e-07	0.323153	7.33782e-06	0.0300283	69		11.8261	-0.101948	-0.0143243
SS55843	804.947	27.7163	0.422209	0.0186819	0.162288	0.00922669	1.40005	0.0609345	0.122883	0.326882	0.119806	9.35941e-06			SS55843	919.895	35.6887	0.388377	0.0205922	0.127877	0.0131509	1.62228	0.058793	0.139565	0.0483933	0.0821053	0.000586067	19		114.947	-0.0338326	-0.0344109
SS55844	889	30.0778	0.489055	0.0141789	0.145063	0.00973141	1.38178	0.0660992	0.349993	0.000136039	0.0571538	0.435012			SS55844	774.273	36.3248	0.463135	0.0139906	0.188052	0.0131908	1.31487	0.0594693	0.00113465	1.89386e-05	5.4565e-05	0.385064	22		-114.727	-0.0259195	0.0429886
SS55845	736.636	38.5774	0.419108	0.0216545	0.190557	0.0143825	1.46037	0.107728	2.71031e-05	0.0206745	2.71469e-05	0.0514444			SS55845	839.818	40.7209	0.356671	0.0159588	0.149464	0.0159245	1.63159	0.112366	0.000194749	0.244658	0.00017563	0.538956	22		103.182	-0.0624373	-0.0410934
SS55859	951.227	37.4502	0.406851	0.0204101	0.120508	0.0118604	1.1552	0.0486695	0.000365429	0.520743	0.000705868	0.093982			SS55859	867.909	41.3453	0.394806	0.022967	0.150917	0.0141004	1.27646	0.0340178	0.781742	0.040119	0.714983	0.504509	22		-83.3182	-0.0120455	0.0304095
SS55862	866.857	27.7719	0.435871	0.0228877	0.146831	0.00951755	1.72886	0.0755609	0.165157	0.0135696	0.0315592	0.00918836			SS55862	961.81	32.4302	0.40759	0.0167979	0.11734	0.00999779	1.96607	0.108947	0.918456	0.0394994	0.459664	0.000670802	21		94.9524	-0.0282819	-0.0294913
SS55868	816.83	16.3521	0.42178	0.0128122	0.15913	0.00517388	1.32112	0.0331356	0.00133361	0.49712	0.000610499	0.00010293			SS55868	934.043	23.2832	0.350208	0.0156189	0.117284	0.00733617	1.49982	0.0398969	0.000637676	0.346647	0.000357173	0.023366	47		117.213	-0.0715713	-0.0418465
SS55869	825.727	24.6097	0.49026	0.0127558	0.169347	0.007529	1.55321	0.061574	0.923541	6.633e-05	0.135223	0.172423			SS55869	913.682	26.2686	0.456955	0.0145551	0.142349	0.0087538	1.69905	0.0744892	0.102771	0.000435547	0.00933415	0.0825932	44		87.9545	-0.0333052	-0.0269977
SS55870	910.545	35.0983	0.564495	0.0260681	0.145262	0.010591	1.29708	0.16824	0.00913961	1.4156e-06	0.295954	0.0377365			SS55870	787.864	41.0654	0.491771	0.0163233	0.193547	0.014977	1.27121	0.120076	0.207916	0.442415	0.121421	0.104293	22		-122.682	-0.072724	0.0482855
SS55876	956.5	10.0903	0.395412	0.0072607	0.113239	0.00286204	1.5462	0.0309484	0.454854	7.94385e-15	0.112832	0.544849			SS55876	1078.45	11.0736	0.352859	0.00861818	0.0772906	0.00305754	1.61459	0.0331836	0.430378	1.79822e-22	9.88511e-06	0.268074	188		121.952	-0.0425527	-0.0359489
SS55882	966.936	14.9311	0.35999	0.0133137	0.107286	0.00457296	1.76262	0.0598584	0.0346609	2.17957e-06	0.000296068	9.25877e-10			SS55882	1065.87	14.1989	0.307844	0.0151833	0.0740009	0.00391026	1.89615	0.0514976	0.517916	0.0788173	0.325925	0.000602107	47		98.9362	-0.0521462	-0.0332846
SS55884	849.619	30.5861	0.600566	0.020993	0.169226	0.00944712	0.948461	0.0459242	0.174789	2.84473e-06	0.235333	6.9641e-05			SS55884	765.952	38.8139	0.519249	0.0188916	0.200791	0.0145909	1.04105	0.0434948	0.0698536	0.0552343	0.0158397	0.00152982	21		-83.6667	-0.0813171	0.0315652
SS55886	944.5	33.4303	0.492453	0.0189385	0.130274	0.00901824	1.32805	0.0591848	0.988699	0.604878	0.966114	0.20755			SS55886	1066.55	22.1687	0.378332	0.0144473	0.083047	0.0061271	1.51326	0.0748376	0.45291	0.847604	0.275537	0.809759	22		122.045	-0.114121	-0.0472269
SS55888	979.432	25.749	0.518791	0.0160357	0.11984	0.00777657	1.33256	0.0864951	0.00460632	3.55517e-06	0.074794	0.578919			SS55888	980.659	40.1819	0.451039	0.0134563	0.125807	0.0144646	1.48629	0.0920283	0.0400741	0.786219	0.060996	0.00552325	44		1.22727	-0.0677523	0.00596689
SS55890	821.375	35.0466	0.451289	0.0161311	0.163195	0.0122789	1.04563	0.0519265	0.841198	0.23393	0.9624	0.000225367			SS55890	606.583	52.0797	0.428503	0.0172142	0.256231	0.0207178	1.07248	0.0528303	0.00164916	0.0965728	0.000852421	0.00165167	24		-214.792	-0.0227867	0.0930369
SS55895	1080.21	20.9218	0.431912	0.0183086	0.0843884	0.00709057	1.32603	0.0741393	5.71708e-07	0.00591018	0.000130801	0.114703			SS55895	946.125	56.5937	0.37016	0.0161011	0.126806	0.0223316	1.49431	0.0729466	0.30251	0.958888	0.47685	0.975326	24		-134.083	-0.0617512	0.0424172
SS55906	1029.38	20.3635	0.387573	0.0202831	0.0919207	0.00592984	1.71169	0.0842559	0.0975904	0.438104	0.221768	0.0634171			SS55906	957.857	22.2821	0.344651	0.0198481	0.10658	0.00684944	1.77197	0.052121	0.0200038	0.213008	0.0906884	0.000715538	21		-71.5238	-0.0429224	0.0146598
SS55907	1056.23	24.0317	0.422137	0.0218626	0.0917377	0.00598362	1.85758	0.0677403	4.29998e-06	0.0151033	2.54153e-05	0.00505165			SS55907	1008.68	21.1196	0.328914	0.0185031	0.090064	0.00645889	1.76904	0.0754456	0.239381	0.00618607	0.817397	0.716728	22		-47.5455	-0.0932232	-0.00167368
SS55908	943.286	23.4796	0.475883	0.0131608	0.127181	0.00621111	1.39284	0.0750464	0.0427941	1.01553e-06	0.281246	1.40309e-05			SS55908	951.314	24.3965	0.414586	0.0157886	0.122517	0.00783623	1.42391	0.0481168	0.190051	0.048812	0.0675625	0.00136875	70		8.02857	-0.0612979	-0.00466385
SS55910	884.833	23.0603	0.422872	0.0127101	0.139389	0.00697005	1.5658	0.0661121	0.736134	0.0881275	0.898633	0.996721			SS55910	986.024	20.1338	0.399605	0.0138944	0.106332	0.00629837	1.78829	0.0877087	0.610345	1.47407e-07	0.00644081	0.630669	42		101.19	-0.0232671	-0.0330565
SS55915	748.6	21.1148	0.374573	0.0145528	0.175313	0.00752968	1.53567	0.0606292	0.00202325	0.167288	0.00630224	0.606444			SS55915	933.8	18.6901	0.342913	0.0118465	0.115095	0.00689051	1.81204	0.0780191	4.21243e-05	0.0210336	0.000151917	0.582464	40		185.2	-0.03166	-0.0602182
SS55916	785.957	27.7239	0.461456	0.0178375	0.174058	0.00916827	1.45039	0.0962455	0.00167976	0.00181082	7.67101e-05	0.333722			SS55916	949.826	31.5353	0.376371	0.0247077	0.113236	0.0102725	1.64016	0.0725339	0.538439	0.0236464	0.180206	0.567865	23		163.87	-0.0850843	-0.0608222
SS55917	939.2	26.7124	0.561857	0.0195091	0.136169	0.008376	1.09229	0.102527	0.00233683	1.41488e-05	0.0720454	0.00148098			SS55917	898.55	43.0113	0.46332	0.0203942	0.147844	0.0131635	1.28639	0.0773627	0.507485	1	0.655361	0.839232	20		-40.65	-0.098537	0.0116746
SS56051	1045.19	23.3054	0.435718	0.0210219	0.0963684	0.00660051	1.75672	0.142082	1.7975e-05	0.00859603	0.0298029	0.190816			SS56051	1068.33	27.8738	0.385261	0.0250223	0.083954	0.00672844	2.07172	0.210751	0.0203054	0.776115	0.0440679	0.00197338	21		23.1429	-0.0504567	-0.0124145
SS56054	821.167	17.4501	0.500868	0.0141877	0.166499	0.00621044	1.33417	0.0571566	0.00269225	1.00594e-05	0.000112197	0.122854			SS56054	923.417	37.4417	0.427114	0.0158311	0.133343	0.0128628	1.41534	0.0643287	0.430974	3.17529e-05	0.0261547	0.000866773	24		102.25	-0.0737542	-0.0331566
SS56073	899.478	34.9782	0.369019	0.0161732	0.131344	0.011285	1.50725	0.0584061	0.717498	0.632058	0.616995	0.516285			SS56073	925.348	29.8262	0.320159	0.0135193	0.114333	0.0081632	1.71226	0.0502471	0.233288	0.022152	0.516285	0.011674	23		25.8696	-0.04886	-0.0170108
SS56081	885.333	33.1711	0.35992	0.0183676	0.129879	0.0092663	1.47603	0.179034	0.0737967	0.000204689	0.662231	0.544684			SS56081	932.524	25.4058	0.300302	0.0194099	0.109305	0.0074796	1.99016	0.271695	0.038363	0.244062	0.058364	0.321573	21		47.1905	-0.0596178	-0.0205737
SS56093	1075.63	30.9377	0.457872	0.0204371	0.0896965	0.00741554	2.03324	0.109713	0.00299757	0.768615	0.0020678	6.39009e-08			SS56093	1100.42	21.6571	0.386318	0.0206477	0.0767549	0.00512957	2.25737	0.102753	0.0101701	0.253396	0.141308	1.27544e-05	19		24.7895	-0.0715542	-0.0129415
SS56094	885.286	22.0815	0.406426	0.0175128	0.134447	0.00731592	1.4108	0.068554	0.0635355	0.0229027	0.0073334	0.0422152			SS56094	948.857	26.4735	0.325881	0.0113665	0.112488	0.00938336	1.77217	0.076982	0.0205699	0.978393	0.00969168	0.29082	21		63.5714	-0.0805452	-0.0219597
SS56226	814.958	19.3563	0.459718	0.0207095	0.165119	0.00717703	1.42041	0.0784984	0.00732681	0.00971838	0.000335761	0.31208			SS56226	893.417	30.7226	0.398111	0.0190985	0.135634	0.0103376	1.63211	0.0940397	0.0209343	0.0010091	0.00406499	0.449942	24		78.4583	-0.0616071	-0.0294848
SS56319	935.27	12.6106	0.408692	0.00756239	0.122914	0.0034605	1.5415	0.028169	0.0357208	7.44718e-11	0.602591	0.697264			SS56319	1096.09	9.06875	0.379346	0.00754534	0.0753788	0.00240002	1.69161	0.0327607	0.00398473	2.83064e-14	8.16054e-08	0.00107573	215		160.819	-0.0293454	-0.0475349
SS56320	909.675	19.3302	0.360934	0.0103503	0.125561	0.00840438	2.09233	0.0613676	0.0126565	7.09301e-21	0.451156	4.42247e-18			SS56320	1025.32	16.6768	0.391102	0.00984926	0.101152	0.00650201	1.94528	0.0521267	0.0351532	1.91161e-10	0.641996	1.65697e-12	166		115.645	0.0301676	-0.0244094
SS56321	937.045	28.6557	0.41475	0.0171802	0.121686	0.00803093	1.26485	0.0496835	0.916704	0.015591	0.186738	0.000857901			SS56321	1027.09	30.0591	0.376239	0.0178458	0.0972177	0.0105139	1.65415	0.0679653	0.685303	0.119806	0.591987	0.968718	22		90.0455	-0.0385109	-0.0244681
SS56322	912.411	15.6857	0.340253	0.0088782	0.117035	0.0043413	1.76891	0.047261	0.000355638	4.16195e-31	0.487893	0.00271963			SS56322	1034.13	13.936	0.333819	0.00999025	0.082344	0.00322868	1.82602	0.0404007	0.0206746	1.16013e-27	0.0211217	2.42691e-08	163		121.718	-0.00643405	-0.034691
SS56329	945.583	20.2901	0.329061	0.0144635	0.106342	0.0065072	1.62313	0.0647976	0.243951	0.29774	0.140399	0.0889202			SS56329	1102.92	23.3885	0.278859	0.0154677	0.0626102	0.00587547	2.00889	0.0950626	0.000241985	0.000375271	4.65349e-05	3.89501e-05	24		157.333	-0.0502025	-0.0437323
SS56330	984.292	22.6675	0.458137	0.0165039	0.114873	0.00663132	1.85587	0.099617	0.0116644	0.00299007	0.42484	0.00666006			SS56330	996.75	33.2248	0.384521	0.0204513	0.104816	0.00897379	1.92495	0.08348	0.773858	0.00195856	0.31208	0.00624444	24		12.4583	-0.0736158	-0.010057
SS56332	988.348	28.3053	0.435294	0.0213894	0.106737	0.00700636	1.30806	0.0542924	0.400829	0.0495243	0.829218	0.0495243			SS56332	978	43.755	0.376632	0.0250286	0.111553	0.0157003	1.57536	0.0633776	0.891632	0.0268416	0.625426	0.00437776	23		-10.3478	-0.0586622	0.0048163
SS56333	952.833	30.4393	0.409335	0.0191585	0.118654	0.0090943	1.5618	0.0792561	0.163314	0.412596	0.37714	0.558387			SS56333	1002.12	28.7143	0.370305	0.0186014	0.102139	0.00845164	1.70085	0.0760241	0.327579	0.00710039	0.365752	0.848104	24		49.2917	-0.0390296	-0.0165148
SS56334	1024.43	16.7988	0.471877	0.0112536	0.104565	0.0046183	1.38511	0.0441918	0.000311976	2.86493e-06	0.0265739	0.342772			SS56334	1070.25	16.3589	0.393462	0.0131987	0.0844966	0.00472941	1.56262	0.0524129	0.0012839	2.51922e-05	0.312539	0.805011	72		45.8194	-0.0784151	-0.0200681
SS56335	908.762	27.229	0.389366	0.017845	0.124976	0.00836462	1.3393	0.058388	0.278559	0.0579762	0.0616515	0.00622893			SS56335	960.333	25.4248	0.307052	0.0265993	0.0981043	0.00662282	1.67512	0.0492464	0.0302409	0.193591	0.0879541	0.588039	21		51.5714	-0.0823133	-0.0268721
SS56337	1000.38	26.1013	0.390841	0.0218817	0.0985423	0.00720472	1.33964	0.0470845	0.137699	0.668065	0.198299	0.00977122			SS56337	1030.96	31.5598	0.322336	0.0185554	0.0859468	0.0103853	1.581	0.073064	0.21813	0.502415	0.14365	0.00916567	24		30.5833	-0.0685046	-0.0125955
SS56338	905.958	29.0977	0.40635	0.0185538	0.133131	0.00924598	1.58221	0.0557693	0.885228	0.0761647	0.327366	0.163975			SS56338	1007.75	16.3285	0.370821	0.0165117	0.0982364	0.00534275	1.72947	0.0636837	0.433244	0.812559	0.584777	0.00805639	24		101.792	-0.0355287	-0.0348948
SS56339	1074.65	17.4009	0.427686	0.0210468	0.0848904	0.00579543	1.64604	0.0883291	0.000335494	0.0186931	0.0276166	0.0291579			SS56339	1085.61	20.6518	0.366259	0.0176029	0.0780591	0.00552642	1.72056	0.0696547	0.128082	0.197911	0.475891	0.923706	23		10.9565	-0.061427	-0.0068313
SS56340	1031.5	26.0162	0.353198	0.0119631	0.0890831	0.006702	2.21782	0.183993	0.0171009	0.441088	0.0613633	0.00375536			SS56340	1040.17	27.4984	0.361181	0.0141998	0.0907771	0.00723359	2.45628	0.330701	0.607538	0.199167	0.549061	0.00214631	24		8.66667	0.00798292	0.00169404
SS56342	1008.38	23.6529	0.463745	0.0184479	0.103962	0.00626954	1.28075	0.0621576	0.011491	0.0193138	0.0202597	6.71129e-07			SS56342	1081.76	26.5593	0.349505	0.0225969	0.0766888	0.00884738	1.45332	0.0556186	0.00238711	0.366206	0.00161333	0.000109206	42		73.381	-0.114239	-0.0272731
SS56343	1000.64	21.3766	0.312125	0.0111176	0.0893135	0.00560733	1.50368	0.0486859	0.0284913	0.0600452	0.0136541	0.000632977			SS56343	1153.91	15.1153	0.297472	0.0113149	0.0530679	0.00370111	1.76183	0.0562446	8.65997e-07	0.00564652	2.23441e-07	0.442302	44		153.273	-0.014653	-0.0362455
SS56344	942.733	22.0457	0.362368	0.0122008	0.11435	0.00663398	1.54003	0.0631572	0.676626	0.666823	0.709732	0.478605			SS56344	1125.51	18.4909	0.369558	0.017077	0.0672129	0.00458207	1.65166	0.0681857	0.00648341	0.726495	0.00713042	0.928534	45		182.778	0.00718956	-0.047137
SS56346	952.55	22.9166	0.44477	0.0167268	0.118673	0.00630971	1.20091	0.0705759	0.155617	0.018739	0.296809	0.000141672			SS56346	1087.55	19.1758	0.340881	0.0174187	0.0704394	0.00500856	1.33628	0.0481448	0.00202325	0.0215201	0.000106846	0.0955776	40		135	-0.103889	-0.0482333
SS56347	895	15.8442	0.388994	0.0110588	0.130309	0.00442829	1.53036	0.0472734	0.0018289	0.229607	0.00202778	0.00578592			SS56347	1145.22	14.5572	0.357322	0.0171508	0.0586032	0.00336508	1.80113	0.0616922	5.13957e-13	0.69524	1.80831e-11	0.630527	69		250.217	-0.031672	-0.0717055
SS56349	899.371	19.0166	0.372812	0.0111835	0.130327	0.00618975	1.56523	0.0559193	0.000907375	0.650771	0.0042481	0.032526			SS56349	1126.91	14.0545	0.349187	0.0156502	0.0616214	0.00320615	1.70848	0.0861511	1.23176e-10	0.482069	8.12959e-10	0.0695332	70		227.543	-0.0236248	-0.0687057
SS56350	842.13	35.7628	0.399101	0.0218798	0.152979	0.0118459	1.66436	0.0903335	0.121389	0.455092	0.0368816	0.210481			SS56350	1162.83	38.8145	0.409707	0.0216096	0.0671585	0.0114702	2.09032	0.146352	0.000157355	0.000775808	0.00602996	0.00429024	23		320.696	0.0106057	-0.0858204
SS56351	891.364	30.1094	0.337815	0.0150668	0.125437	0.0112211	1.78502	0.083966	0.234114	0.906345	0.255422	0.244658			SS56351	1043.68	26.8412	0.352714	0.0159435	0.0867375	0.00698229	1.96808	0.149244	0.647293	0.47216	0.968718	0.0401375	22		152.318	0.0148991	-0.0386995
SS56352	1006.6	24.1969	0.373916	0.0143838	0.0959466	0.00583412	1.52969	0.0591986	0.00335514	0.173396	0.000430701	0.905219			SS56352	1101.51	17.9812	0.337488	0.019319	0.0669355	0.00399844	1.55977	0.043981	0.000945283	0.00501456	1.98404e-05	0.592086	45		94.9111	-0.0364276	-0.0290112
SS56353	1021.83	24.0859	0.405144	0.0226853	0.0933413	0.00580199	1.56574	0.0537372	0.000243938	0.33427	0.000470017	0.199837			SS56353	1087.67	14.7699	0.372796	0.0154464	0.0774294	0.00448012	1.58853	0.0397494	0.242399	0.0773273	0.715181	0.811132	46		65.8478	-0.0323476	-0.0159119
SS56354	1020.38	24.0777	0.393035	0.017519	0.0959006	0.00705295	1.6918	0.0819347	0.133493	0.176577	0.292144	0.0721327			SS56354	1096.33	26.8092	0.348604	0.0171587	0.0731538	0.00745663	1.78003	0.0772561	0.0043451	0.678151	0.0103351	0.00710039	24		75.9583	-0.0444317	-0.0227468
SS56356	882.386	26.8127	0.384778	0.0162128	0.135492	0.00858964	1.69046	0.069597	0.237101	0.20634	0.826317	0.00557215			SS56356	1000.57	34.845	0.325238	0.0178001	0.0987193	0.0112294	1.89942	0.0681854	0.389884	0.435323	0.331175	0.000334547	44		118.182	-0.0595402	-0.0367728
SS56357	749.667	25.8111	0.307352	0.0155173	0.163617	0.00911527	1.81892	0.0550271	0.00965611	0.0969382	0.0345568	0.00144343			SS56357	1059.17	21.5454	0.315758	0.0155808	0.0789631	0.00642912	2.15882	0.0524335	0.00077583	0.764952	0.0192667	0.000232679	24		309.5	0.00840542	-0.0846543
SS56358	929.391	18.8901	0.426586	0.0126167	0.128118	0.00610333	1.44797	0.0451211	0.491244	0.0106749	0.0795568	0.0752008			SS56358	992.804	27.4915	0.391411	0.0140692	0.110241	0.00954674	1.58831	0.0412894	0.684045	0.00398337	0.700026	0.886401	46		63.413	-0.035175	-0.0178774
SS56360	960	35.8743	0.432527	0.0154019	0.118732	0.00988781	2.03274	0.231549	0.365627	2.59991e-05	0.158594	0.323706			SS56360	870.286	35.9359	0.416432	0.0143143	0.150758	0.0111122	2.48687	0.269863	0.00764048	2.92688e-06	0.000128145	0.00109051	21		-89.7143	-0.0160943	0.0320265
SS56361	997.553	29.0821	0.421411	0.0166035	0.106745	0.00700411	1.78348	0.0806795	0.030872	0.300107	0.040919	0.155435			SS56361	1103.85	18.6063	0.321643	0.0159599	0.0679136	0.00554466	1.7865	0.04807	0.0252802	0.120506	0.0246512	0.00183632	47		106.298	-0.0997677	-0.0388317
SS56362	937.286	14.2337	0.398005	0.0116838	0.121694	0.00419402	1.76084	0.0545162	8.56012e-05	0.584534	0.000932206	0.000474277			SS56362	1142.56	12.4195	0.358334	0.0150885	0.0617761	0.00318589	1.89391	0.056405	1.18134e-11	0.626406	9.42216e-10	0.00026234	70		205.271	-0.0396711	-0.0599175
SS56363	970.575	26.8744	0.400826	0.0165355	0.112407	0.00751507	1.99587	0.0931879	0.0785143	0.0133905	0.407153	0.00873958			SS56363	968.8	27.1791	0.395288	0.016881	0.112275	0.00693339	2.13298	0.0910044	0.00831295	0.000789995	0.000261611	2.44115e-06	40		-1.775	-0.00553725	-0.00013215
SS56367	746.478	29.98	0.403098	0.0159354	0.184566	0.0107283	1.85634	0.0697804	0.000477256	0.455092	0.000120746	0.000839851			SS56367	874.522	35.4743	0.357837	0.0157167	0.13831	0.0112863	1.86689	0.068398	0.0272368	0.0166367	0.00429024	0.0156658	23		128.043	-0.0452609	-0.0462561
SS56373	971.905	18.9399	0.375324	0.0126374	0.108374	0.00519035	1.8876	0.0748125	0.271225	3.96536e-05	0.0651225	3.26391e-07			SS56373	1035.81	21.7588	0.377976	0.0150157	0.0921428	0.00644512	2.13766	0.0865084	0.46162	0.218843	1	2.84925e-05	21		63.9048	0.00265238	-0.0162313
SS56684	962.849	15.801	0.44356	0.00997768	0.118971	0.00420894	1.50043	0.0410693	0.393621	0.00461571	0.708727	0.0937477			SS56684	1025.99	14.2322	0.428457	0.0125444	0.101176	0.00415969	1.39372	0.0329885	0.00497031	0.00529144	0.0178575	4.85787e-06	86		63.1395	-0.0151034	-0.0177952
SS56699	1015.52	16.7385	0.449311	0.0138235	0.105977	0.00482414	1.92035	0.0766643	2.24248e-05	0.133209	0.000224414	2.13385e-09			SS56699	1030.79	17.237	0.400863	0.01367	0.0954223	0.00507779	1.89936	0.0823153	0.0722299	1.61464e-05	0.748623	0.0610773	48		15.2708	-0.0484483	-0.0105547
SS56801	916	27.4479	0.562475	0.0142533	0.143722	0.0083343	1.19927	0.0610234	0.832332	0.0196552	0.516766	0.00149488			SS56801	1131.92	16.9389	0.439153	0.0168173	0.07018	0.00407401	1.32049	0.0925668	0.0123707	0.0623875	0.0253448	0.00914497	24		215.917	-0.123321	-0.0735418
SS56803	824.521	17.1437	0.408308	0.013692	0.15445	0.00697815	1.31831	0.0315093	0.00354095	0.918424	0.0139117	0.0163559			SS56803	983.146	20.6232	0.35105	0.0156546	0.102285	0.00744456	1.40665	0.0382471	0.77249	0.400525	0.629912	0.00210164	48		158.625	-0.0572581	-0.052165
SS56964	893.348	23.4658	0.463972	0.0234151	0.13906	0.00790008	1.21404	0.0595465	0.0567994	0.0032038	0.00710039	8.24464e-05			SS56964	936.826	26.4307	0.449197	0.0154535	0.130742	0.00862026	1.7888	0.075097	0.0139684	0.00175726	0.0010091	0.0018214	23		43.4783	-0.0147748	-0.00831822
SS56977	893.565	28.9654	0.45503	0.0211145	0.140049	0.00874188	1.24747	0.0605418	0.0568137	0.00242456	0.00756668	0.000158442			SS56977	646.739	76.6228	0.345953	0.0257147	0.230944	0.0298467	2.67899	0.138048	0.000222213	0.250461	0.000204326	5.39309e-07	23		-246.826	-0.109077	0.090895
SS56981	947.348	38.4374	0.450611	0.0175932	0.125067	0.0118339	1.18636	0.0703337	0.9237	0.00578471	0.302003	5.03257e-05			SS56981	670.957	72.1304	0.306135	0.0197385	0.219216	0.0276859	2.52797	0.16236	6.03223e-05	0.0228483	0.000204326	1.77332e-06	23		-276.391	-0.144476	0.0941495
SS56983	702.136	36.149	0.428091	0.016429	0.208577	0.0152127	1.18983	0.0477076	1.30993e-06	0.00410872	2.51408e-07	1.38974e-07			SS56983	497.227	46.2157	0.30663	0.0156433	0.277902	0.0274729	1.75612	0.077081	3.19048e-08	0.14365	3.19358e-08	0.783413	22		-204.909	-0.121461	0.0693245
SS56985	819.091	29.1241	0.430174	0.0202515	0.163134	0.00959579	1.62095	0.0901983	0.000627013	0.0228483	0.000193541	0.545362			SS56985	426.273	57.4066	0.27442	0.0172919	0.326469	0.0338787	2.61534	0.13298	1.80621e-08	0.00137646	3.19358e-08	5.04196e-07	22		-392.818	-0.155754	0.163334
SS56987	871	25.8297	0.455139	0.0197061	0.146185	0.00773136	1.25614	0.0758725	0.0186896	0.00063626	0.00210387	0.000241562			SS56987	786.391	79.0448	0.29969	0.0178117	0.174349	0.0285191	2.5992	0.0918563	0.0656447	0.0109865	0.0596455	2.19491e-07	23		-84.6087	-0.15545	0.028164
SS57256	830.833	14.7436	0.441647	0.0116367	0.155947	0.00410089	1.28257	0.037259	8.53288e-05	0.137311	0.00263939	0.428028			SS57256	1004.44	17.413	0.380798	0.0114423	0.101945	0.00573777	1.42398	0.0406384	0.819683	0.250435	0.38528	0.00336542	48		173.604	-0.0608483	-0.0540019
SS57264	825.326	24.1922	0.313791	0.0161918	0.136267	0.00758328	1.54024	0.0548777	0.0405554	0.000457241	0.933573	0.061566			SS57264	792.37	28.4261	0.327549	0.011219	0.159554	0.00947967	1.53743	0.032418	1.16573e-07	0.217067	2.63533e-07	0.671067	46		-32.9565	0.0137583	0.0232871
SS57603	828.773	30.638	0.364303	0.0142015	0.150412	0.0102592	1.49215	0.0607487	0.664089	0.990636	0.805324	0.0542515			SS57603	1128.91	41.7726	0.445082	0.0185866	0.0770292	0.010085	2.36384	0.104025	0.105242	2.24814e-06	0.366157	3.30277e-07	22		300.136	0.0807791	-0.0733826
SS57652	772.417	16.4601	0.433083	0.0125539	0.175569	0.00499555	1.59519	0.0571608	7.86734e-05	0.274418	2.24113e-05	0.143314			SS57652	895.354	20.9693	0.334528	0.0135342	0.123407	0.00657896	1.54958	0.0446213	0.00128898	0.0612074	0.000144271	0.000114573	48		122.938	-0.0985548	-0.0521619
SS57654	864.217	26.8268	0.442876	0.0152675	0.148128	0.00918886	1.2448	0.0433484	0.286618	0.0108211	0.0751572	0.00602996			SS57654	819.652	27.8846	0.346081	0.0172445	0.153354	0.0105291	1.44363	0.045707	0.000243533	0.0467816	7.67101e-05	0.00563813	23		-44.5652	-0.0967948	0.00522591
SS57655	990.429	33.4432	0.318885	0.0237872	0.0916311	0.00868741	1.8018	0.146472	0.649066	0.215925	0.183215	0.673836			SS57655	1157.19	26.5178	0.305211	0.0242431	0.0538813	0.00635605	1.99633	0.139364	0.000758975	0.0874803	0.000370152	0.0185373	21		166.762	-0.0136745	-0.0377499
SS57656	888.477	12.8219	0.385529	0.00967809	0.164309	0.00417067	1.60071	0.0346355	2.229e-24	3.14837e-15	2.09648e-18	0.114248			SS57656	966.178	14.1848	0.369699	0.0117452	0.108757	0.00436258	1.6286	0.0484219	3.04856e-11	1.6334e-11	9.85233e-05	0.635531	107		77.7009	-0.0158305	-0.055552
SS57659	977.792	17.9794	0.385765	0.0149435	0.105372	0.00571994	1.46373	0.0793115	0.0156861	0.572783	0.0515049	0.587353			SS57659	1082.96	26.7945	0.295466	0.0154223	0.0714246	0.0085212	1.68048	0.0709619	0.00665691	0.806661	0.0176501	0.99151	24		105.167	-0.0902988	-0.0339474
SS57661	932.227	30.2432	0.375122	0.0253716	0.115045	0.00729187	1.58746	0.0614795	0.808837	0.574972	0.668065	0.115885			SS57661	1018.14	27.8119	0.338035	0.0146163	0.0927415	0.00740822	1.60585	0.0507461	0.286191	0.126437	0.248306	0.121071	22		85.9091	-0.0370873	-0.022304
SS57662	866.458	28.5637	0.416466	0.0163081	0.146646	0.0101258	1.35092	0.0708988	0.0239434	0.0108801	0.000552764	1.29436e-05			SS57662	1010.21	19.0195	0.356419	0.0144493	0.0972103	0.00657794	1.52381	0.0477434	0.119502	0.543002	0.101159	0.0239549	24		143.75	-0.0600467	-0.049436
SS57859	899.364	26.4845	0.430337	0.0189399	0.137141	0.00907816	1.48582	0.11948	0.0968141	0.00729956	0.00540697	0.00148524			SS57859	1176.14	72.0178	0.385342	0.0243243	0.0741297	0.0268135	2.71264	0.411991	9.48739e-05	0.096845	0.000934657	6.57452e-05	22		276.773	-0.044995	-0.0630112
SS57860	880.55	36.0225	0.420835	0.0206007	0.141252	0.0120285	1.23579	0.0689459	0.501727	0.0283717	0.211568	0.0329161			SS57860	969.7	38.2623	0.3657	0.0222049	0.109496	0.0132728	1.45883	0.0701495	0.868946	0.645789	0.595883	0.679988	20		89.15	-0.0551345	-0.0317552
SS57864	786.042	28.4066	0.34214	0.0204775	0.156655	0.0112543	1.33439	0.0490026	0.32235	0.235032	0.668065	0.991227			SS57864	999.042	38.3409	0.375893	0.0188786	0.107563	0.0123634	1.87435	0.0572967	0.286117	0.00232208	0.00618607	7.21172e-05	24		213	0.0337533	-0.0490912
SS58224	901.375	23.6853	0.524162	0.0133896	0.146677	0.00679607	1.15447	0.0457377	0.00210199	1.95775e-07	0.169861	5.40633e-08			SS58224	991	26.1738	0.43673	0.016147	0.110666	0.00716368	1.3337	0.0427316	0.495831	4.00083e-05	0.0541084	2.431e-06	24		89.625	-0.0874321	-0.0360114
SS58226	904.167	33.2912	0.409257	0.0147795	0.133756	0.0109891	1.1734	0.0425282	0.0537249	0.009116	0.0248693	0.672883			SS58226	822.208	40.9077	0.380019	0.015549	0.158953	0.0136309	1.20191	0.0361571	0.000667702	0.00016546	1.19097e-05	0.000731173	24		-81.9583	-0.0292375	0.0251971
SS58449	906.558	16.3468	0.342271	0.0112589	0.119005	0.00462976	1.6737	0.0470951	0.00853333	0.00335058	0.000408164	2.64514e-06			SS58449	589.488	37.8061	0.346376	0.0104828	0.252642	0.0189998	1.32713	0.0433927	2.38879e-15	0.713575	1.74263e-13	1.44998e-06	43		-317.07	0.00410465	0.133637
SS58754	899.465	27.3979	0.4287	0.0150519	0.13614	0.00884591	1.17113	0.0431494	0.707882	0.00361924	0.231791	5.15888e-06			SS58754	1084.14	28.5753	0.40335	0.0168817	0.0834143	0.00812777	1.53786	0.0684705	0.00233987	0.00263551	0.0430374	0.786829	43		184.674	-0.0253507	-0.0527257
SS58784	792.167	16.4768	0.384518	0.0146334	0.157454	0.00570009	1.42035	0.0453619	0.00275994	0.00462341	0.000756551	0.447606			SS58784	1033.62	25.562	0.297462	0.0143899	0.0792794	0.00687211	1.73264	0.0809824	0.28364	0.865206	0.416207	0.109769	24		241.458	-0.0870563	-0.0781744
SS58788	746.083	39.8761	0.405965	0.0194227	0.187896	0.0163244	1.11528	0.05825	1.28392e-05	0.0425408	6.95269e-06	0.0806847			SS58788	784	41.537	0.35612	0.0184475	0.1674	0.0153292	1.23677	0.0469264	5.73796e-05	0.0228137	1.73554e-05	0.00749749	24		37.9167	-0.049845	-0.0204957
SS58815	787.781	18.153	0.285237	0.0128028	0.140524	0.00651725	1.52255	0.0435686	0.00066431	4.60941e-07	0.657693	4.34044e-05			SS58815	945.094	27.4245	0.301631	0.0118662	0.106103	0.0092975	1.5386	0.0406538	0.000119567	0.0906763	0.00628698	0.0476468	32		157.312	0.0163938	-0.0344213
SS58820	923.348	19.5555	0.414349	0.0113851	0.125445	0.00614487	1.47346	0.0528346	0.129787	2.11907e-05	0.978196	0.690441			SS58820	996.957	18.5935	0.352668	0.00829095	0.0992499	0.00567378	1.64125	0.0427194	0.622729	4.8126e-05	0.0743685	0.878971	46		73.6087	-0.0616802	-0.026195
SS58828	778	13.5112	0.437717	0.014675	0.174207	0.0052046	1.15806	0.0482993	1.86808e-05	0.00042073	4.00472e-08	0.012211			SS58828	929.161	32.0194	0.385646	0.0143977	0.126691	0.0102324	1.27445	0.0528695	0.00214656	0.0952498	0.000330632	0.000409752	31		151.161	-0.052071	-0.0475162
SS58831	779.387	20.6511	0.376865	0.0138566	0.164799	0.00760861	1.30058	0.048689	0.000156302	0.0975894	3.60679e-05	0.596594			SS58831	882.516	22.9539	0.310784	0.0117393	0.122345	0.00802041	1.49519	0.0641169	6.80103e-08	0.0568944	2.32968e-06	0.831252	31		103.129	-0.066081	-0.0424541
SS59054	891.208	32.3664	0.475413	0.0175415	0.145125	0.0102534	1.45538	0.0990161	0.353428	0.000346883	0.0363586	0.47685			SS59054	877.583	39.1867	0.403724	0.0175387	0.143071	0.0132201	1.66912	0.0829427	0.380809	0.0363586	0.0814454	0.00488406	24		-13.625	-0.0716888	-0.00205367
SS59076	891.604	24.1684	0.387384	0.0127277	0.129251	0.00684638	1.38421	0.0402739	0.283177	0.2164	0.0611905	0.346182			SS59076	1134.9	18.5382	0.365756	0.0142596	0.0633106	0.00434952	1.56364	0.0557264	0.00239088	0.00220906	0.131955	0.486687	48		243.292	-0.0216283	-0.0659402
SS59110	641.5	31.5216	0.375119	0.0233552	0.217492	0.016155	1.29646	0.0456858	8.19953e-05	0.0478534	0.000425222	0.375785			SS59110	798.938	49.9052	0.355086	0.0125561	0.165352	0.018049	1.32767	0.0516832	0.00392995	0.485649	0.00443399	0.266214	16		157.438	-0.0200325	-0.0521397
SS59114	763.273	29.2741	0.343174	0.0178114	0.163245	0.0100367	1.48432	0.0528444	0.000367052	0.409585	0.00288586	0.0155644			SS59114	894.318	42.7548	0.330623	0.0168349	0.130045	0.0180697	1.47358	0.0510016	0.79186	0.361461	0.991227	0.162605	22		131.045	-0.0125509	-0.0331995
SS59119	765.312	33.2971	0.390551	0.030242	0.172627	0.0122928	1.29298	0.0704665	0.0128573	0.282763	0.00212881	0.417761			SS59119	1020.88	27.4168	0.382517	0.0164295	0.097306	0.00766134	1.31551	0.0526081	0.534029	0.00349032	0.0675627	0.0030906	16		255.562	-0.00803375	-0.0753209
SS59123	800.958	25.7418	0.439472	0.0187074	0.167277	0.00888606	1.23451	0.132819	0.00288529	0.00856349	0.000552764	0.0363586			SS59123	968	28.3848	0.372075	0.0131622	0.110055	0.00810523	1.37316	0.135827	0.261071	0.312308	0.599026	0.119522	24		167.042	-0.0673962	-0.0572219
SS59124	1135.96	14.4291	0.566958	0.0196986	0.0773858	0.00395159	1.36784	0.100001	3.01093e-07	5.82681e-09	0.00302218	0.793091			SS59124	1135.17	14.1168	0.481728	0.018896	0.0759792	0.00375269	1.78328	0.120081	0.000202068	7.81119e-07	0.280882	0.00134652	23		-0.782609	-0.0852304	-0.00140665
SS59240	866.818	47.4024	0.446781	0.0230842	0.152605	0.0164164	1.60008	0.12748	0.022489	0.00209353	0.00580225	1			SS59240	876.773	25.8448	0.372539	0.0205301	0.135026	0.00734705	1.82917	0.10104	1.68263e-05	0.794003	4.16028e-05	0.00437776	22		9.95455	-0.0742423	-0.0175793
SS59251	917.845	16.3095	0.375895	0.00974552	0.122161	0.00464482	1.54301	0.0444339	0.0274063	0.513337	0.0343023	0.0372247			SS59251	986.761	19.7941	0.336592	0.0139851	0.0967513	0.00528207	1.68012	0.0511938	0.0476775	0.27131	0.258884	0.367149	71		68.9155	-0.039304	-0.0254098
SS59258	755	25.593	0.431339	0.021679	0.182814	0.0102433	1.23182	0.0440987	2.4448e-06	0.00602996	1.49989e-06	0.00400253			SS59258	927.043	28.6579	0.383376	0.0200422	0.124369	0.00991247	1.50148	0.0468321	0.00324041	0.187453	0.0101583	0.947451	23		172.043	-0.0479635	-0.058445
SS59259	885.217	22.3107	0.403841	0.0197496	0.133265	0.00626028	1.38813	0.0617835	0.136269	0.012397	0.502613	0.0490005			SS59259	895.174	27.3563	0.295027	0.0142806	0.116621	0.0073907	1.75591	0.0630561	0.105775	0.678151	0.176577	0.502625	23		9.95652	-0.108814	-0.0166435
SS59261	927.5	20.5273	0.438246	0.0124902	0.126917	0.00565397	1.2318	0.0452021	0.00734842	0.000438678	0.212218	0.000552572			SS59261	1014.12	21.8202	0.30038	0.0135572	0.0865848	0.00583579	1.63881	0.0463028	0.041211	0.828593	0.119512	0.0711969	24		86.625	-0.137867	-0.0403324
SS59272	847.478	22.1852	0.416174	0.0133853	0.148209	0.00664649	1.70525	0.0624569	0.530134	1.22365e-05	0.343627	0.049007			SS59272	983.478	16.4462	0.351696	0.0140228	0.098487	0.00464295	1.77361	0.0671855	0.0772846	0.0013603	0.00971838	0.0209417	23		136	-0.0644787	-0.0497221
SS59283	848.542	16.2387	0.42885	0.0121725	0.151736	0.00588927	1.53135	0.0658398	0.44542	7.08473e-07	0.0620304	0.000511975			SS59283	1047.38	16.6046	0.368895	0.0147284	0.0859303	0.00557166	1.72046	0.0842504	0.0649053	0.000232679	0.772824	0.0252712	24		198.833	-0.0599546	-0.0658055
SS59284	766.87	19.6111	0.390879	0.0208388	0.167563	0.00690805	1.41371	0.0795001	0.000183522	0.010438	7.56666e-06	0.261064			SS59284	917.913	22.6976	0.327998	0.0158185	0.114964	0.00694717	1.61421	0.0764078	1.99386e-05	0.178635	1.49314e-05	0.782269	23		151.043	-0.0628813	-0.052599
SS59288	826.292	36.5747	0.500467	0.0244167	0.170567	0.0116342	0.95426	0.025602	0.00251095	8.53663e-06	3.47476e-05	1.44085e-08			SS59288	763.667	57.3431	0.446734	0.020652	0.199469	0.0218484	1.15176	0.0757894	2.97172e-05	0.00014455	1.83272e-07	2.10817e-05	24		-62.625	-0.0537329	0.0289029
SS59331	910.739	16.8291	0.37474	0.0114528	0.124802	0.00504234	1.81359	0.0701585	0.22913	0.0232986	0.0257829	0.401211			SS59331	914.391	43.9535	0.339714	0.0125316	0.137286	0.0190228	2.12408	0.0590375	0.506828	0.0156549	0.0909058	0.00112861	46		3.65217	-0.0350257	0.012484
SS59332	964.179	31.7472	0.458643	0.0234064	0.120297	0.00892576	1.61222	0.117031	0.00939724	0.176485	0.00979433	0.00379904			SS59332	1033.18	41.0346	0.397577	0.0235819	0.102703	0.0166743	1.84636	0.0577947	0.105093	0.501399	0.260504	0.0170857	39		69	-0.0610659	-0.0175943
SS59336	922.021	14.1583	0.402644	0.0114273	0.125256	0.00430446	1.78189	0.0574823	7.44796e-05	0.00463116	0.0177604	1.93352e-05			SS59336	1034.04	16.1464	0.350246	0.00851851	0.0888224	0.00480502	1.91911	0.0447887	0.501326	4.63454e-07	0.0582043	2.72161e-05	47		112.021	-0.0523977	-0.0364337
SS59347	962.25	19.8439	0.431546	0.0184011	0.117233	0.00681987	1.2837	0.0695155	0.893378	0.00629313	0.163975	7.29911e-06			SS59347	913.833	20.8885	0.316699	0.0152411	0.114258	0.00728814	1.41725	0.0456542	6.05008e-05	0.26111	0.00166373	0.00125106	24		-48.4167	-0.114847	-0.00297504
SS59351	799.292	23.7089	0.43604	0.0143522	0.16568	0.00758117	1.33558	0.0588216	0.223759	0.124498	0.140399	0.0620304			SS59351	1015.12	23.6631	0.426313	0.0183843	0.10308	0.0076082	1.46327	0.0829357	0.427266	0.00352645	0.991774	0.000643575	24		215.833	-0.00972625	-0.0626002
SS59357	760.158	34.1766	0.297749	0.0202805	0.150295	0.0097903	1.65253	0.0861238	0.0803506	0.000409327	0.455727	0.000645866			SS59357	974.211	30.0415	0.262449	0.0151584	0.0895621	0.00923476	1.90267	0.0466093	0.000538398	0.207842	0.0323577	9.11225e-08	19		214.053	-0.0353	-0.0607326
SS59376	943.062	28.4991	0.456823	0.0155863	0.125959	0.00780486	1.5119	0.0526231	0.351906	0.000386056	0.963486	0.0556735			SS59376	1082.58	20.2567	0.397931	0.0145668	0.0803027	0.00534441	1.62352	0.0584833	0.973218	0.00778347	0.823696	0.769531	48		139.521	-0.0588923	-0.045656
SS59378	847.348	29.9171	0.353924	0.0135725	0.143801	0.0104306	1.35891	0.0571691	0.11284	0.95757	0.0948025	0.282504			SS59378	955.391	37.5708	0.334177	0.0114044	0.110767	0.0127216	1.40173	0.0484575	0.806661	0.0688259	0.823182	0.35458	23		108.043	-0.019747	-0.033034
SS59381	805.698	27.572	0.447447	0.0154933	0.169636	0.00849903	1.43977	0.0683426	0.0136698	0.48468	0.0042217	0.457637			SS59381	735.465	36.5397	0.397351	0.0120499	0.20063	0.0149956	1.57878	0.0660215	1.86246e-05	0.238857	3.96921e-05	0.391438	43		-70.2326	-0.0500963	0.030995
SS59388	832.35	38.1622	0.311085	0.015625	0.137154	0.0111449	1.61929	0.0587915	0.0609443	0.101394	0.147179	0.0577747			SS59388	883	39.4193	0.332495	0.0176482	0.128271	0.0123162	1.63721	0.0460009	0.114251	0.167938	0.252974	0.0414675	20		50.65	0.0214105	-0.0088833
SS59392	838.727	23.7426	0.431894	0.0188561	0.152299	0.00651905	1.39517	0.0662357	0.0192318	0.221485	0.0133465	0.916918			SS59392	867.455	33.8724	0.384407	0.0169942	0.149958	0.0130925	1.60092	0.0875645	0.310595	0.306638	0.310604	0.688732	44		28.7273	-0.0474875	-0.00234118
SS59394	585.875	37.8741	0.433784	0.0159677	0.259199	0.015815	1.71636	0.0749579	2.02993e-07	0.00252125	6.20958e-08	0.114703			SS59394	615.292	38.763	0.438819	0.0202109	0.251869	0.0156126	1.68144	0.0989873	6.20958e-08	0.000596563	1.34133e-08	0.439382	24		29.4167	0.00503542	-0.00732975
SS59398	855.696	34.0856	0.457636	0.020504	0.152006	0.0107088	1.554	0.0701289	0.290279	1	0.410854	0.00849703			SS59398	947.217	33.2351	0.382813	0.0184541	0.11571	0.00982035	1.50324	0.0581894	0.0033084	0.240056	0.00414876	0.655278	23		91.5217	-0.074823	-0.0362955
SS59408	774.814	15.4407	0.407016	0.010646	0.172421	0.00537722	1.48606	0.0500248	0.0506838	0.34089	0.0061792	0.0125629			SS59408	955.744	18.455	0.30108	0.00969131	0.101	0.0057041	1.63735	0.0390578	1.61555e-08	0.472513	2.26013e-07	0.00771659	43		180.93	-0.105936	-0.0714213
SS59409	835.042	28.3322	0.40508	0.0103969	0.155414	0.0104804	1.40115	0.0541619	0.00235224	0.0162973	0.000130801	9.73779e-06			SS59409	925.958	30.8538	0.377943	0.0122936	0.125697	0.0113305	1.55889	0.0684819	0.00298469	0.0592009	0.00116385	0.0851165	24		90.9167	-0.0271371	-0.0297172
SS59410	870.64	13.2842	0.403859	0.00807872	0.140517	0.00377456	1.52324	0.0285035	4.99914e-12	4.4267e-12	9.46298e-08	0.398142			SS59410	1049.57	15.8706	0.397235	0.0125507	0.0889947	0.0039456	1.6279	0.0422775	0.0643095	1.98308e-09	0.449278	0.341912	34		178.933	-0.00662407	-0.0515222
SS59411	725.864	22.8379	0.354626	0.0119348	0.177076	0.00849915	1.6165	0.0664084	0.00276276	0.549472	0.0151231	0.0023681			SS59411	977.364	40.835	0.323267	0.0142423	0.102698	0.0161304	1.7687	0.0774928	0.00521349	0.169706	0.0034741	0.023506	22		251.5	-0.0313591	-0.0743782
SS59420	1019.67	27.5642	0.379695	0.0174081	0.0961046	0.00720331	1.57287	0.0911181	0.0170704	0.151769	0.0601417	0.410854			SS59420	1092.14	27.1809	0.353552	0.0187923	0.0765349	0.0078052	1.82907	0.0751452	0.572778	0.347281	0.672336	0.120951	21		72.4762	-0.0261433	-0.0195697
SS59425	1026.88	20.248	0.49327	0.0157797	0.103583	0.00620378	1.24946	0.0682117	0.0656213	6.85853e-08	0.647275	0.000262483			SS59425	1003.92	21.0905	0.419108	0.0179112	0.105813	0.00623502	1.445	0.0460135	0.906809	5.25468e-06	0.10811	0.0209417	24		-22.9583	-0.0741621	0.00222917
SS59430	954.708	47.2543	0.360915	0.0197717	0.128462	0.029649	1.5452	0.0791837	0.0738009	0.273082	0.128104	0.157006			SS59430	1011.04	46.6031	0.311756	0.0258264	0.0955113	0.0211503	1.82438	0.0960177	0.59467	0.183489	0.647275	0.338218	24		56.3333	-0.049159	-0.0329502
SS59433	808.667	21.6592	0.350465	0.0138885	0.149311	0.00613144	1.7158	0.0642402	0.024731	0.000428185	0.558376	2.3962e-05			SS59433	993.292	20.3525	0.295207	0.0125544	0.0896482	0.00604784	1.95426	0.0836873	0.000462821	0.0866751	0.0197895	0.0139712	24		184.625	-0.0552588	-0.0596631
SS59441	988.935	23.703	0.579443	0.0129813	0.123254	0.00705114	1.11094	0.039974	0.000796814	1.30471e-11	0.128131	0.000452908			SS59441	966.391	28.5307	0.498971	0.0121148	0.128494	0.0092475	1.30725	0.0535031	0.158968	1.37991e-09	0.683552	0.000413419	46		-22.5435	-0.0804722	0.00523935
SS59449	833.208	17.2532	0.491695	0.0137622	0.162983	0.00497589	1.4976	0.0537165	0.606161	2.40153e-07	0.00330017	0.55675			SS59449	951.125	15.2253	0.37656	0.0136377	0.112986	0.00447723	1.57389	0.0554836	0.733681	0.00757959	0.163975	0.00591018	24		117.917	-0.115135	-0.0499976
SS59452	643.5	42.4521	0.243342	0.0168968	0.18061	0.0177488	2.23164	0.139386	0.00181217	3.28041e-05	0.117617	3.41709e-07			SS59452	778	125.47	0.254397	0.0130524	0.159542	0.0418695	3.43289	0.379845	0.0065147	0.129382	0.0349295	3.41709e-07	8		134.5	0.011055	-0.0210679
SS59455	848.968	11.2609	0.410611	0.00646326	0.148242	0.0030678	1.56547	0.0224745	1.42307e-19	2.02374e-13	2.81977e-15	0.552211			SS59455	1015.62	13.0689	0.435754	0.00967418	0.104926	0.00386086	1.54336	0.0294191	8.17325e-05	0.00062367	0.00226026	0.28745	79		166.653	0.0251425	-0.043316
SS59456	865.652	20.239	0.415406	0.0121267	0.143855	0.00749998	1.4043	0.0713479	0.00354579	0.00343137	0.000588308	0.000158442			SS59456	1005	33.8241	0.383678	0.0125686	0.0998021	0.00927066	1.58554	0.0648143	0.412555	0.0291579	0.229209	0.133526	23		139.348	-0.0317278	-0.0440532
SS59464	837.238	27.2794	0.465973	0.0205628	0.155431	0.00836344	1.07101	0.0390607	0.014201	1	0.0257466	0.666939			SS59464	780.048	45.1602	0.369376	0.0140325	0.17575	0.0168702	1.31219	0.0535201	0.0659471	0.0170094	0.187791	0.906564	21		-57.1905	-0.0965967	0.0203186
SS59468	924.979	20.059	0.379928	0.0165976	0.117004	0.00568756	1.49413	0.0961079	0.50792	0.118082	0.256169	0.345806			SS59468	1187.73	14.5813	0.311756	0.0157439	0.0468972	0.00370798	1.94884	0.112679	9.48333e-10	0.049401	4.35193e-09	0.00151478	48		262.75	-0.0681723	-0.070107
SS59471	832.13	28.3085	0.407978	0.0168252	0.152581	0.00816212	1.3929	0.0702078	0.400536	0.0342174	0.0990842	0.0421098			SS59471	1109.61	14.4233	0.337745	0.029136	0.0649799	0.00546155	1.92119	0.0857853	1.35549e-06	0.693798	0.000428185	0.388744	23		277.478	-0.070233	-0.087601
SS59476	839.619	24.5618	0.395563	0.0212463	0.146277	0.00840184	1.39199	0.0462478	0.793597	0.75874	0.954643	0.241331			SS59476	1115.62	24.7469	0.357763	0.0243406	0.0686105	0.00705931	2.11269	0.139319	0.00238684	1	0.00400237	0.0153947	21		276	-0.0378	-0.0776669
SS59477	908.13	31.1167	0.48203	0.031477	0.133669	0.00928203	0.89957	0.035537	0.232684	0.826532	0.324062	0.00175476			SS59477	861.087	41.2466	0.352146	0.0130126	0.14269	0.0130827	1.16013	0.062251	0.257534	0.00132274	0.50311	0.209847	23		-47.0435	-0.129885	0.00902111
SS59487	848.667	22.3105	0.40239	0.0270023	0.138004	0.00626091	1.17942	0.045007	0.531506	0.516714	0.0574737	0.232315			SS59487	1202.95	26.3133	0.479454	0.0361297	0.0570643	0.00643105	1.8343	0.080046	0.000478565	7.01343e-06	0.0517518	9.54958e-05	21		354.286	0.0770633	-0.0809393
SS59503	934.609	34.6195	0.428638	0.0210712	0.128091	0.00961921	1.69391	0.052759	0.0143878	0.00548253	0.179996	0.0625781			SS59503	1027.57	25.264	0.362135	0.0220505	0.0918025	0.00685368	2.07526	0.121032	0.0514981	0.0828409	0.322377	0.112861	23		92.9565	-0.0665026	-0.0362883
SS59504	911.826	26.0936	0.388254	0.0151787	0.126	0.00827029	1.59627	0.0925256	0.750051	0.034941	0.553069	0.429008			SS59504	1057.78	27.9982	0.335918	0.0248953	0.0791607	0.00628812	1.94883	0.116482	0.956198	0.613354	1	0.0649778	23		145.957	-0.0523361	-0.0468391
SS59523	829	24.4383	0.45984	0.0169418	0.16001	0.00814039	1.51017	0.146907	0.000565197	1.28849e-06	9.11473e-06	0.0197895			SS59523	923.458	31.1771	0.406424	0.0204476	0.128103	0.0119072	1.68336	0.151717	0.139079	0.000145438	0.0307678	0.221072	24		94.4583	-0.0534167	-0.031908
SS59534	920.5	25.7749	0.534335	0.0167556	0.142564	0.00838359	1.62621	0.0969685	0.292956	1.0989e-07	0.00909703	0.584777			SS59534	1086.08	22.4927	0.501584	0.0159214	0.0899598	0.00664299	1.65022	0.107969	0.0382398	8.03854e-06	0.958888	0.901536	24		165.583	-0.0327504	-0.0526045
SS59536	866.19	37.1264	0.442345	0.0244255	0.145752	0.0117461	1.13322	0.0774547	0.0952367	0.000205212	0.0015135	5.31174e-05			SS59536	971.952	41.6623	0.356248	0.0253423	0.108318	0.013469	1.3303	0.0786716	0.915771	0.16565	0.706954	0.00284406	21		105.762	-0.0860971	-0.0374337
SS59547	912.261	27.2691	0.464737	0.0205706	0.135709	0.00916526	1.53027	0.0888761	0.226887	2.87666e-06	0.00563813	0.135201			SS59547	934.043	27.6726	0.430381	0.0188844	0.131083	0.00912453	1.64715	0.0669771	0.0993644	1.867e-06	0.00373244	0.758411	23		21.7826	-0.0343561	-0.00462617
SS59550	913.25	29.5633	0.429886	0.0157871	0.133597	0.00815359	2.21842	0.16388	0.390581	0.14246	0.471874	2.64227e-07			SS59550	1183.31	15.06	0.393021	0.0189576	0.0546431	0.00374665	2.15415	0.0896722	1.34566e-05	0.0105951	0.000658312	1.07689e-06	48		270.062	-0.036865	-0.0789543
SS59679	780.652	38.8264	0.422973	0.0132568	0.177301	0.013892	1.31317	0.0574986	0.00105202	1.56103e-06	1.77576e-05	2.93679e-07			SS59679	823.217	43.2365	0.390404	0.0134178	0.164267	0.0149549	1.33089	0.0450505	7.81097e-07	8.38774e-05	1.28462e-07	2.79148e-08	23		42.5652	-0.0325687	-0.013034
SS59693	835.317	28.8494	0.480938	0.014343	0.163838	0.00904735	1.13488	0.0439041	0.250144	7.04924e-06	0.00726211	0.189866			SS59693	970.61	25.1685	0.414704	0.0134225	0.118031	0.00837557	1.2177	0.0364425	0.227003	9.73377e-05	0.0252766	0.0120699	41		135.293	-0.0662341	-0.0458069
SS59701	695.146	17.0801	0.369007	0.0112296	0.193989	0.00582863	1.73796	0.0395916	1.60502e-08	0.129828	2.02393e-09	0.554005			SS59701	803.708	22.4955	0.33223	0.00965985	0.154963	0.00836589	1.78198	0.0491031	5.44722e-11	0.0562224	3.75595e-10	0.0746267	48		108.562	-0.0367765	-0.039026
SS59723	828.383	24.1209	0.463952	0.0113179	0.161837	0.00719572	1.29075	0.0801591	0.00346967	0.00475282	0.000769929	1.89698e-05			SS59723	930.191	27.0046	0.418386	0.0104628	0.13182	0.00890812	1.35925	0.0436229	0.0516799	0.000967229	0.00908348	8.6556e-07	47		101.809	-0.045566	-0.0300171
SS59729	778.935	17.4746	0.400256	0.0128145	0.168541	0.00661026	1.40696	0.0386049	0.00283298	0.233314	0.00579877	0.641028			SS59729	223.957	28.8633	0.255249	0.0138851	0.475312	0.0260273	1.48981	0.039908	6.54604e-20	1.32193e-06	1.08909e-19	0.10534	46		-554.978	-0.145007	0.306771
SS59735	860.644	17.5094	0.431061	0.0111448	0.14898	0.00528577	1.57819	0.0530801	0.639911	0.0041984	0.620024	0.00131357			SS59735	408.933	28.9914	0.287936	0.0112468	0.329252	0.0204581	1.47059	0.0308851	1.57242e-19	0.0013394	7.59163e-19	0.0184814	45		-451.711	-0.143125	0.180272
SS59737	834.826	26.4087	0.4566	0.0125021	0.158387	0.0077084	1.58993	0.0730328	0.990196	0.00338489	0.78692	0.145396			SS59737	710.261	32.492	0.372043	0.0124507	0.198507	0.0115076	1.56444	0.0423685	9.36066e-08	0.117215	8.17599e-08	0.182492	23		-124.565	-0.0845565	0.0401194
SS59738	984.244	22.2426	0.475767	0.0165671	0.113916	0.00653924	1.34865	0.0656285	2.60599e-05	0.00106505	0.000313211	0.0497758			SS59738	1049.78	29.654	0.38803	0.0118257	0.0907033	0.00915142	1.51391	0.0605145	0.00269902	0.0540152	0.0134303	0.05701	45		65.5333	-0.0877373	-0.0232128
SS59739	858.143	23.7775	0.360798	0.0179381	0.135253	0.00695474	2.04498	0.0945605	0.0729323	0.0150086	0.00629335	1.75704e-06			SS59739	871.667	21.1057	0.315107	0.0161868	0.126259	0.00778431	1.88648	0.0684506	0.00446812	0.331272	0.0595073	0.0279911	21		13.5238	-0.045691	-0.00899338
SS59740	708.136	17.7081	0.36238	0.0138665	0.187706	0.0074869	1.74173	0.0744836	8.55065e-05	0.0310028	0.00326744	0.00244597			SS59740	860.5	18.8545	0.314258	0.00973709	0.131777	0.00699357	1.92238	0.0774048	0.00100408	0.407303	0.0170912	0.0231543	22		152.364	-0.0481214	-0.0559288
SS59741	784.333	36.7076	0.421481	0.0179486	0.177744	0.0137235	1.77049	0.1171	0.67643	0.461229	0.445523	0.0189048			SS59741	250.952	32.9904	0.302724	0.0179379	0.441743	0.0259183	1.49436	0.06412	5.15704e-11	0.162895	5.16327e-11	0.0669123	21		-533.381	-0.118757	0.264
SS59745	718.125	26.7099	0.372186	0.0153276	0.188837	0.0118961	2.1539	0.16043	0.00362722	0.0832522	0.0275287	6.14338e-06			SS59745	626.083	46.9845	0.340992	0.0118861	0.238999	0.0233807	1.61688	0.0585027	1.90482e-08	0.788101	5.29353e-08	0.515029	24		-92.0417	-0.0311942	0.0501623
SS59746	979.583	20.3568	0.509909	0.0112531	0.120543	0.00596431	1.40781	0.0574152	0.00244433	1.45385e-11	0.516665	0.000149402			SS59746	1067.65	20.3305	0.435512	0.0155528	0.0901444	0.00665659	1.59519	0.0640643	0.0450528	4.71047e-07	0.886376	0.293021	48		88.0625	-0.0743962	-0.0303984
SS59747	868.459	19.9507	0.391745	0.0113343	0.139521	0.00603661	1.5474	0.0460517	0.371999	0.820289	0.448266	0.00331137			SS59747	501.514	36.4129	0.295663	0.00671583	0.278683	0.0182825	1.45734	0.0394496	1.99619e-15	0.0027748	7.7345e-15	0.011799	37		-366.946	-0.0960824	0.139161
SS59750	855.952	21.8345	0.424918	0.0151664	0.148305	0.00624063	1.54887	0.0807599	0.820017	0.322341	0.811196	0.855573			SS59750	446.571	36.8617	0.340058	0.0171971	0.316329	0.0227349	1.44625	0.0645356	2.65834e-08	0.918456	1.79355e-08	0.00400237	21		-409.381	-0.08486	0.168024
SS59752	879.022	18.3271	0.42598	0.0120493	0.14195	0.0056084	1.50908	0.0577934	0.220077	0.00908609	0.066427	0.937742			SS59752	763.533	24.5104	0.351118	0.00982083	0.171702	0.00866911	1.42562	0.0287661	2.20308e-10	0.993768	7.89235e-10	0.00117291	45		-115.489	-0.074862	0.0297517
SS59753	975.208	20.3173	0.458202	0.0124374	0.115239	0.00571293	1.56099	0.0724087	0.00269283	2.74228e-07	0.181127	0.254517			SS59753	792.792	45.5678	0.437765	0.0141304	0.190438	0.0176651	1.32217	0.0406769	0.000379493	6.00064e-08	4.73713e-06	1.58056e-07	48		-182.417	-0.0204373	0.0751996
SS59756	859.106	16.7587	0.379306	0.0104524	0.138882	0.00521743	1.34747	0.0458068	0.533643	0.506253	0.692299	0.0394584			SS59756	629.532	39.1689	0.404834	0.0105553	0.245688	0.0156286	1.25395	0.0345119	8.06564e-09	2.10731e-05	6.97858e-10	1.36975e-09	47		-229.574	0.0255281	0.106806
SS59764	922.438	14.7775	0.432713	0.0130538	0.127582	0.00459735	1.56351	0.0670756	0.000192255	0.000637888	0.0132461	0.484156			SS59764	1106.4	13.9674	0.3137	0.0148582	0.0638901	0.00421899	1.71916	0.0566712	6.92489e-08	0.194576	6.14965e-09	0.274419	48		183.958	-0.119013	-0.0636915
SS59769	1055.91	31.5269	0.37645	0.0209836	0.0835029	0.00839461	1.39769	0.1129	0.0327601	0.579755	0.0778613	0.781879			SS59769	1072.91	30.6317	0.364412	0.0290914	0.0767221	0.0083591	1.43693	0.0824632	0.418615	0.88414	0.145057	0.661992	23		17	-0.0120387	-0.00678078
SS59771	864.526	24.2133	0.372816	0.0197299	0.133571	0.00639603	1.5427	0.0673765	0.810253	0.495045	0.479208	0.0337764			SS59771	402.368	45.2849	0.24901	0.0176977	0.321564	0.0286613	1.75053	0.0461247	4.79708e-08	0.000183984	3.60894e-08	0.0857234	19		-462.158	-0.123806	0.187992
SS59801	731.806	17.3042	0.405561	0.0132625	0.188741	0.00717671	1.3414	0.0438662	2.1037e-07	0.788631	6.80839e-08	0.0664461			SS59801	931.194	24.184	0.408058	0.0145696	0.128011	0.00822938	1.50145	0.0368671	4.99304e-05	0.000200109	1.77499e-06	0.100402	31		199.387	0.0024971	-0.0607308
SS60051	970.348	17.8436	0.532938	0.0131265	0.124804	0.0053745	1.18932	0.0437109	0.0075471	1.5101e-09	1	0.000570353			SS60051	1060.91	18.8888	0.414759	0.0147223	0.0874861	0.00608495	1.44264	0.0641797	0.775189	0.000109241	0.0257917	0.0900696	23		90.5652	-0.118179	-0.037318
SS60052	846.083	26.6806	0.375041	0.0123024	0.143964	0.00777761	1.59585	0.115732	0.942464	0.000438678	0.26111	0.000934781			SS60052	988.333	24.2779	0.351888	0.0157849	0.100009	0.00699043	1.9312	0.239742	0.235603	0.00909703	0.0311811	0.0145484	24		142.25	-0.0231529	-0.0439548
SS60067	875.625	39.5603	0.420527	0.0194755	0.143319	0.0128239	1.13701	0.052504	0.0313628	0.0209074	0.00555012	0.263749			SS60067	942.125	52.0049	0.412057	0.0246441	0.128788	0.0173794	1.33948	0.0516356	0.446287	0.000523141	0.00868452	0.492019	24		66.5	-0.00847083	-0.0145305
SS60081	653.756	26.4903	0.393447	0.0147271	0.221573	0.0109749	1.29121	0.044616	1.19253e-09	0.770183	2.43782e-10	0.636358			SS60081	694.822	36.2024	0.350748	0.0137192	0.207401	0.014703	1.33677	0.0397815	1.36856e-10	0.255207	2.31925e-10	0.395605	45		41.0667	-0.0426984	-0.0141725
SS60084	827.952	38.9453	0.469433	0.0233782	0.161812	0.0129667	1.15623	0.113042	0.000560189	0.0153334	0.000131782	0.00133812			SS60084	859.81	56.3917	0.428492	0.0387749	0.151295	0.0173894	1.41785	0.185572	0.00147322	0.0524374	0.000368021	0.0124543	21		31.8571	-0.0409405	-0.0105161
SS60087	864.312	40.1074	0.526909	0.0174909	0.156153	0.0123559	0.930901	0.0556066	0.939903	0.0030906	0.5591	0.00628659			SS60087	807.375	52.2317	0.454428	0.017878	0.183673	0.0200214	1.04404	0.0508241	0.0522608	0.0796819	0.0249297	0.637499	16		-56.9375	-0.0724806	0.0275204
SS60093	984.927	16.7891	0.388174	0.00992967	0.13451	0.00529121	1.44412	0.0227606	0.0347859	2.71046e-14	0.0075974	0.0096813			SS60093	1033.13	17.9711	0.435905	0.012848	0.0995531	0.00492936	1.49231	0.0355277	0.0473365	0.0063403	0.192461	0.0109413	51		48.2033	0.0477308	-0.0349574
SS60094	766.565	17.5383	0.453177	0.013565	0.180177	0.00694328	1.29818	0.0434386	0.000165203	0.122854	4.59372e-05	0.0866843			SS60094	994.435	31.8298	0.404381	0.020143	0.108071	0.0105168	1.50623	0.0608688	0.10809	0.00624444	0.00971838	0.475891	23		227.87	-0.0487961	-0.0721061
SS60098	714.469	29.856	0.3638	0.0176696	0.184219	0.00997319	1.35477	0.0448706	1.35239e-05	0.788631	0.000379562	0.31226			SS60098	830.75	31.892	0.331373	0.0160607	0.148585	0.011507	1.39339	0.0408064	3.10202e-05	0.983547	0.000491842	0.788631	32		116.281	-0.0324266	-0.0356335
SS60099	886.545	23.3846	0.348325	0.017403	0.123823	0.00624459	1.36523	0.0385408	0.831472	0.722832	0.877303	0.0255903			SS60099	1061.39	31.8876	0.359397	0.0157664	0.087074	0.00953599	1.57044	0.0598242	0.165941	0.854328	0.258143	0.00693998	44		174.841	0.0110711	-0.0367493
SS60110	841.467	23.2064	0.457589	0.0118601	0.159432	0.0073657	1.39501	0.0780468	0.000475593	1.91112e-06	9.91796e-07	0.735165			SS60110	999.533	21.6603	0.390031	0.01299	0.103204	0.00682422	1.45368	0.0603144	0.0298628	0.0127924	0.0184581	0.749694	45		158.067	-0.0675584	-0.0562281
SS60112	842.333	27.0939	0.435017	0.0206086	0.151432	0.00763673	1.29251	0.0449081	0.798415	0.073826	0.338218	0.000122387			SS60112	935.458	27.5383	0.394188	0.0200959	0.120451	0.00903994	1.44288	0.0555515	0.0431917	0.0186896	0.0186896	0.000687828	24		93.125	-0.0408287	-0.0309809
SS60118	868.062	25.4736	0.418204	0.0167427	0.141528	0.0077342	1.19479	0.0445716	0.731056	0.0138569	0.496166	0.051731			SS60118	991.094	30.0792	0.359189	0.0186329	0.100297	0.00828893	1.39257	0.0586853	0.531606	0.223714	0.615803	0.809871	32		123.031	-0.0590147	-0.0412305
SS60119	899.208	36.4911	0.489555	0.0202631	0.1408	0.0102904	1.53648	0.0793251	0.412462	2.73511e-07	0.00614156	0.000144841			SS60119	1007.12	51.2395	0.448691	0.0260599	0.111683	0.0168808	1.4143	0.0787608	0.556666	4.81028e-05	0.0806847	5.08238e-06	24		107.917	-0.0408642	-0.029117
SS60120	901.238	28.6045	0.423785	0.0155338	0.134154	0.00888034	1.47911	0.072591	0.824359	0.00534047	0.454093	0.939271			SS60120	997.238	27.3227	0.410293	0.0138898	0.108657	0.00807457	1.46065	0.0564461	0.9815	5.09748e-05	0.236991	0.331778	42		96	-0.0134917	-0.0254962
SS60125	777.348	28.8683	0.331965	0.012624	0.156945	0.00858091	1.89977	0.0789728	0.117743	0.103519	0.0625857	0.839781			SS60125	867.783	35.6808	0.294106	0.0113023	0.126415	0.0125311	1.9875	0.0804145	0.000117028	0.678151	0.000122387	0.741504	23		90.4348	-0.0378596	-0.0305306
SS60129	784.652	60.0958	0.467096	0.0301774	0.185728	0.0218792	1.64739	0.259805	0.00705729	0.00500157	0.000437945	0.636705			SS60129	552.783	64.7558	0.420828	0.0247672	0.280603	0.0250234	1.69949	0.271992	9.07072e-08	0.00696263	4.36742e-08	0.0390011	23		-231.87	-0.0462682	0.0948757
SS60137	752.531	14.1152	0.331505	0.0171515	0.158675	0.00440292	1.27771	0.0466154	9.66884e-06	0.877285	2.41243e-05	0.111583			SS60137	1126.31	47.4062	0.460274	0.0303321	0.0773594	0.0130648	1.50247	0.0670579	0.0228503	0.000174808	0.054005	0.845631	32		373.781	0.128769	-0.0813156
SS60138	665.742	20.8619	0.378291	0.013596	0.204228	0.00775458	1.29631	0.052895	7.50853e-08	0.499186	6.96414e-08	0.888039			SS60138	774.613	28.4861	0.311262	0.0112256	0.159575	0.00943189	1.42916	0.059507	7.29607e-10	0.248319	1.29622e-09	0.693433	31		108.871	-0.067029	-0.0446527
SS60142	913.667	29.1971	0.400594	0.0167124	0.128146	0.0102932	1.32821	0.0443151	0.242802	0.10511	0.0804722	0.415746			SS60142	863.625	37.5061	0.373381	0.0188343	0.141921	0.0129418	1.30648	0.0353936	0.000144151	0.278918	0.000144577	0.983062	24		-50.0417	-0.0272129	0.0137759
SS60143	857.955	27.3996	0.416707	0.0200366	0.143808	0.00825899	1.35188	0.0496545	0.00316037	0.0335668	0.00120933	0.379601			SS60143	856	35.7936	0.358477	0.0206098	0.139087	0.0119006	1.43311	0.0512579	0.0001204	0.563094	0.000453158	0.0882511	22		-1.95455	-0.05823	-0.00472055
SS60148	775.75	42.6196	0.360646	0.0151911	0.17279	0.0190996	1.50584	0.0547081	0.000202725	0.88186	0.000598673	0.00134707			SS60148	944.042	35.9952	0.347652	0.0168728	0.116429	0.0125681	1.52465	0.0567372	0.0257901	0.960491	0.119494	0.00616836	24		168.292	-0.0129946	-0.0563608
SS60157	816.69	25.4727	0.333914	0.0157235	0.1443	0.00932838	1.68886	0.080588	0.0307869	0.000873635	0.75045	2.66647e-08			SS60157	1003.59	33.2191	0.339141	0.0161564	0.0995268	0.0108564	1.86766	0.085812	0.190465	0.646542	0.424405	8.48421e-06	29		186.897	0.00522728	-0.0447734
SS60158	1075.22	16.9829	0.496096	0.0136495	0.090814	0.00494303	1.16701	0.0645153	3.79266e-05	1.12919e-05	0.0074411	0.0358027			SS60158	1064.43	22.7314	0.395699	0.0135358	0.0880813	0.00705156	1.38166	0.0502032	0.183643	0.0190727	0.575632	0.820106	23		-10.7826	-0.100397	-0.00273274
SS60159	829.324	24.1755	0.37936	0.0122908	0.150943	0.00785171	1.39804	0.0356286	0.00369664	6.76801e-05	5.0094e-05	3.83412e-05			SS60159	920.595	27.6709	0.341915	0.013803	0.120223	0.0087506	1.49565	0.0441551	1.61441e-05	0.0807802	4.59215e-06	0.000151088	37		91.2703	-0.0374446	-0.0307202
SS60161	810.043	20.9569	0.369211	0.0156842	0.15231	0.00620289	1.60431	0.0918858	0.469292	0.00624444	0.024756	0.00585232			SS60161	956.13	20.7151	0.284532	0.0154794	0.0948772	0.00587244	1.7867	0.0974079	0.0106383	0.923706	0.0596455	0.0389839	23		146.087	-0.0846787	-0.0574323
SS60187	955.167	36.4674	0.487788	0.0192936	0.126442	0.0103195	1.68618	0.132497	0.0233156	0.000273307	0.227721	0.0649708			SS60187	1026.12	54.5681	0.511933	0.0324407	0.110721	0.014852	1.73487	0.13839	0.0796504	1.32939e-06	0.877099	0.279016	24		70.9583	0.0241446	-0.0157209
SS60295	786.3	15.1168	0.327592	0.0165722	0.148904	0.00523563	1.51672	0.0550179	5.87402e-05	0.257441	0.000337179	0.00289172			SS60295	881.8	31.771	0.322883	0.0117682	0.132194	0.0113149	1.8099	0.0857998	4.17953e-05	0.155321	0.000181395	0.00548544	30		95.5	-0.00470833	-0.0167106
SS60305	872.706	13.4816	0.462404	0.00851463	0.15007	0.00413612	1.28075	0.0270369	4.28119e-11	0.167349	8.47241e-12	1.74851e-17			SS60305	936.462	13.8591	0.399162	0.00839937	0.125941	0.00441627	1.33582	0.0267877	3.43952e-19	5.02697e-09	1.46049e-15	1.94308e-15	160		63.7563	-0.0632424	-0.0241281
SS60308	795.667	40.6841	0.437655	0.0198466	0.175045	0.015376	1.23433	0.0399888	0.00566807	0.128784	0.00108718	0.46553			SS60308	752.292	53.6235	0.386855	0.017542	0.195975	0.0234892	1.31522	0.0606276	1.06116e-05	0.0761491	1.37657e-06	0.0607505	24		-43.375	-0.0508004	0.0209302
SS60312	718.044	14.229	0.317811	0.0128334	0.170935	0.00532626	1.28428	0.0324927	1.7223e-08	0.000526151	9.91657e-06	0.00101425			SS60312	919.067	18.8587	0.308744	0.012537	0.112217	0.00584891	1.43665	0.0346464	6.01678e-06	0.0278606	0.000424251	0.00702401	45		201.022	-0.00906733	-0.0587184
SS60316	872.154	30.0714	0.377162	0.022187	0.131872	0.00672226	1.54471	0.075336	0.526793	0.142652	0.506114	2.19602e-06			SS60316	1035.58	25.071	0.299417	0.0217998	0.0784498	0.00700865	1.77681	0.0982319	0.138312	0.00801127	0.671146	1.57554e-05	26		163.423	-0.0777446	-0.0534219
SS60321	852.261	16.9974	0.44079	0.0133824	0.149458	0.00580002	1.54163	0.0696773	0.319698	3.43535e-06	0.0128726	0.839396			SS60321	1005.61	27.1549	0.366397	0.013984	0.0970627	0.00748914	1.61168	0.0767329	0.0640496	0.00604716	0.00360238	0.941251	23		153.348	-0.074393	-0.0523951
SS60328	752.125	38.5025	0.352479	0.0257304	0.168501	0.00971616	1.55243	0.134748	0.00832226	0.220617	0.0184949	0.299994			SS60328	793.812	25.3456	0.337661	0.0215268	0.157586	0.0102016	1.6514	0.0970211	0.000646872	0.806473	0.00164941	0.0620971	16		41.6875	-0.0148181	-0.0109148
SS60343	752.178	25.962	0.431916	0.014999	0.183926	0.00844028	2.58503	0.819315	7.24513e-06	5.14013e-06	3.62528e-08	1.88248e-05			SS60343	930.044	31.3224	0.400565	0.0161179	0.126081	0.00959056	2.21873	0.197384	0.0106728	2.30229e-05	0.000188089	0.642495	45		177.867	-0.0313511	-0.0578447
SS60346	1055.42	20.0583	0.430308	0.0127513	0.0905678	0.00537693	1.30446	0.0574347	0.00011827	8.40999e-07	0.09286	2.98531e-07			SS60346	1086.75	19.8738	0.3587	0.0185275	0.0748315	0.00497597	1.49749	0.0403077	0.709469	0.00749749	0.375736	5.03578e-07	24		31.3333	-0.0716083	-0.0157363
SS60348	938.625	34.8223	0.480952	0.0178425	0.130251	0.00929107	1.19444	0.10904	0.598789	0.00184722	0.0562299	0.0408531			SS60348	990.125	42.7922	0.473623	0.0270467	0.117657	0.0122157	1.29586	0.112453	0.368377	7.15977e-05	0.016332	0.0655681	24		51.5	-0.0073287	-0.0125944
SS60352	985.625	33.6258	0.36302	0.022254	0.103521	0.010629	1.3707	0.0577154	0.823129	0.685009	0.861987	0.0442586			SS60352	895.708	28.7911	0.334221	0.0168981	0.128643	0.0092011	1.51869	0.0455532	0.0017031	0.0270834	0.000154828	0.0362229	24		-89.9167	-0.0287985	0.0251226
SS60353	878.079	44.3459	0.411726	0.0171217	0.149064	0.016144	1.44275	0.106201	0.777286	0.0800975	0.27891	0.533189			SS60353	867.605	47.9709	0.347469	0.0225187	0.143915	0.0161914	1.79039	0.147913	0.00277011	0.828556	0.00102465	0.183432	38		-10.4737	-0.0642566	-0.00514895
SS60355	911.443	17.6539	0.476765	0.00929414	0.145042	0.00620527	1.32155	0.0283133	0.000828333	0.90744	5.79926e-05	5.80264e-10			SS60355	1085.41	12.2793	0.515929	0.0134265	0.0934262	0.00332697	1.32048	0.0277852	0.438474	0.00315105	0.252119	1.40067e-11	115		173.965	0.0391642	-0.0516154
SS60363	884.646	12.5163	0.397767	0.00863209	0.152671	0.00378569	1.50335	0.0282814	1.06387e-18	3.76604e-13	1.25319e-14	0.228107			SS60363	661.534	18.5415	0.393475	0.0105192	0.219408	0.00724817	1.37789	0.0263767	1.646e-62	2.61146e-08	2.08773e-59	1.58704e-08	161		-223.112	-0.0042923	0.0667374
SS60366	803.438	16.3065	0.38517	0.0135684	0.156456	0.00446555	1.35023	0.0425084	0.00168191	0.242541	9.16739e-05	0.99703			SS60366	946.917	21.2002	0.360389	0.0115423	0.114043	0.00592552	1.39938	0.0349604	0.0053693	0.0402939	0.000314871	0.199132	48		143.479	-0.0247806	-0.0424134
SS60370	731	29.6708	0.404542	0.0144683	0.189858	0.0116205	1.12535	0.030344	0.00010845	0.0272021	3.08972e-05	0.00643588			SS60370	866.893	39.0983	0.296735	0.0115508	0.132	0.0136561	1.33027	0.0407668	4.29567e-05	0.271111	0.000619434	0.00705267	28		135.893	-0.107807	-0.0578582
SS60376	948.714	25.7212	0.38109	0.019649	0.11064	0.00713909	1.3763	0.0748499	0.3877	0.000904277	0.483855	8.03031e-06			SS60376	1054.14	28.3505	0.380345	0.019244	0.08612	0.00714932	1.49358	0.0820368	0.190395	0.0019916	0.0167886	3.24957e-05	21		105.429	-0.000745238	-0.0245197
SS60378	870.168	15.1818	0.468425	0.0108814	0.14814	0.00439583	1.46627	0.112301	5.44486e-09	0.654905	8.58213e-10	1.43487e-07			SS60378	1053.07	14.9813	0.443228	0.0130501	0.0914883	0.00403451	1.43441	0.0420957	0.298314	0.183345	0.980213	0.000387626	107		182.897	-0.0251971	-0.0566517
SS60380	784.333	20.9446	0.427511	0.0137122	0.171065	0.00766818	1.55313	0.0745528	0.343599	0.0276211	0.144902	0.0120294			SS60380	1016.29	29.293	0.372177	0.0163532	0.0953252	0.00794688	1.68587	0.0860899	0.68594	0.0610935	0.709577	0.0828409	24		231.958	-0.0553338	-0.07574
SS60415	942.533	28.4926	0.305675	0.0200333	0.104902	0.0104237	1.50769	0.0666092	0.493682	0.0213189	0.114987	0.000307863			SS60415	1156.33	17.9225	0.339263	0.015696	0.0575879	0.00484776	1.62157	0.0815609	0.0201636	0.280842	0.0279251	0.0679958	15		213.8	0.033588	-0.0473145
SS60427	832.333	36.1932	0.415345	0.0191982	0.155003	0.0123397	1.10204	0.0442866	0.00175183	0.0175072	0.0011404	0.0724314			SS60427	911	43.5011	0.325207	0.0185904	0.121642	0.014927	1.27282	0.0557094	0.190866	0.193705	0.0636852	0.0238223	24		78.6667	-0.0901387	-0.033361
SS60434	886	30.0008	0.408867	0.0149616	0.136145	0.010175	1.22439	0.0400515	0.0288483	0.0152852	0.0105275	0.601994			SS60434	917.042	38.5889	0.341681	0.0153375	0.12185	0.0139996	1.40903	0.0526412	0.056904	0.0442586	0.0238223	0.772014	24		31.0417	-0.0671867	-0.0142947
SS60452	884.804	21.2762	0.29952	0.0117496	0.114314	0.00583562	1.4384	0.0440081	0.305409	0.00119103	0.479444	0.0326207			SS60452	1108.98	19.2646	0.324484	0.0133523	0.0662188	0.00541504	1.5707	0.0406357	0.00185457	1	0.00625233	0.0479417	46		224.174	0.0249637	-0.0480953
SS60460	826.565	37.4115	0.392841	0.019573	0.155574	0.0127012	1.28304	0.0602489	0.000706081	0.164334	0.000585567	0.294003			SS60460	781	41.5655	0.359112	0.0182749	0.167488	0.0147818	1.39213	0.0427768	8.11379e-06	0.00797065	1.10747e-06	0.817818	23		-45.5652	-0.0337296	0.0119144
SS60474	776.792	32.1479	0.383155	0.0165746	0.168848	0.0112309	1.45599	0.0342288	0.301961	0.906822	0.37714	8.62193e-05			SS60474	770.25	37.9081	0.324294	0.0125085	0.16609	0.0139835	1.87987	0.0730207	1.97968e-05	0.99151	3.48466e-05	0.475891	24		-6.54167	-0.0588617	-0.00275813
SS60483	995.47	11.5206	0.417999	0.00825647	0.10426	0.00270945	1.47	0.0357478	0.2026	7.37926e-08	0.00174933	0.00610463			SS60483	923.275	21.3062	0.414745	0.0129447	0.134221	0.00722738	1.6311	0.0425491	9.9872e-12	0.000198052	2.1984e-09	0.456059	149		-72.1946	-0.00325362	0.0299607
SS60491	746.8	26.3219	0.297642	0.0157936	0.156351	0.00891859	1.5788	0.0490968	0.000218778	0.00601012	0.00167504	0.000837314			SS60491	1104.87	33.9425	0.463451	0.0304301	0.085164	0.00971362	1.85557	0.0967668	0.105019	0.00857262	0.0134913	0.00601012	15		358.067	0.165809	-0.0711867
SS60493	973.609	31.9176	0.439373	0.0215573	0.113227	0.00959812	1.10169	0.0463258	0.45294	0.00309492	0.693988	0.00274789			SS60493	954.217	43.3864	0.432984	0.0231405	0.124918	0.0136419	1.51098	0.111962	0.212742	0.00141612	0.0182409	0.502654	23		-19.3913	-0.00638826	0.011691
SS60497	770.167	26.6155	0.416469	0.0134491	0.17641	0.00985803	1.31741	0.126373	3.48037e-05	5.28466e-06	1.17755e-06	2.27946e-06			SS60497	803.292	52.4459	0.339363	0.0186759	0.166719	0.0225869	1.47118	0.108606	1.27902e-06	0.0961237	2.68161e-06	3.69955e-06	24		33.125	-0.0771062	-0.00969133
SS60641	948.292	28.4662	0.36368	0.0131969	0.110597	0.00753879	1.51792	0.0640569	0.839767	0.0157162	0.254889	0.139125			SS60641	1017.83	28.893	0.373783	0.0161432	0.0960753	0.00941883	1.52151	0.0658638	0.412528	0.00449511	0.940625	0.112861	24		69.5417	0.0101025	-0.0145221
SS60650	764.174	29.9462	0.386225	0.0136006	0.174876	0.0115289	1.733	0.0683312	0.0283668	0.157006	0.0157162	0.0466053			SS60650	1022.3	16.7585	0.328616	0.0119245	0.0873538	0.00436418	2.06362	0.0953188	0.0502296	0.322377	0.139125	0.0906703	23		258.13	-0.0576091	-0.0875226
SS60652	742.19	25.4278	0.340857	0.0170848	0.170403	0.00794415	1.6409	0.0680692	0.000195685	0.887885	0.000388118	0.906476			SS60652	899.476	27.3375	0.317535	0.0123157	0.119867	0.00906968	1.71393	0.0674947	2.73659e-05	0.230784	0.00177751	0.672336	21		157.286	-0.0233224	-0.050536
SS60668	931.391	25.5433	0.33897	0.0154536	0.112405	0.00766815	1.61357	0.104024	0.0106541	0.741504	0.0123995	0.974533			SS60668	1056.35	13.9666	0.280063	0.0175006	0.0708305	0.00406543	1.7467	0.0802356	0.000687089	0.343627	0.00157612	0.282504	23		124.957	-0.058907	-0.0415749
SS60669	944.364	29.6933	0.3878	0.0129701	0.119531	0.00767622	1.82274	0.096811	0.0012995	0.31848	0.00541073	4.98481e-06			SS60669	1067.36	21.8906	0.297269	0.0192141	0.0692791	0.00518368	1.90399	0.0731775	0.188658	0.990636	0.664112	0.000314507	22		123	-0.0905309	-0.0502517
SS60704	886.333	22.3545	0.435681	0.0110311	0.140642	0.00637328	2.04127	0.178843	0.526906	3.54745e-08	0.0234154	0.027835			SS60704	535.312	21.479	0.433765	0.0141585	0.284946	0.0105509	1.38416	0.0622657	3.72597e-16	1.9335e-09	1.88868e-16	1.10551e-06	48		-351.021	-0.00191604	0.144304
SS60705	910.917	27.981	0.476985	0.0135983	0.135697	0.00850566	1.26718	0.0663789	0.225074	1.55548e-07	0.00210387	0.000394917			SS60705	962	26.1869	0.424459	0.0134749	0.117692	0.00842008	1.32649	0.0666911	0.394504	1.15735e-06	0.0148211	0.000241562	24		51.0833	-0.0525258	-0.0180045
SS60711	936.667	19.6055	0.387369	0.0140228	0.115411	0.00558565	1.32968	0.0415102	0.141522	0.00125175	0.647108	4.89634e-05			SS60711	1086.69	18.2187	0.317967	0.0146979	0.0715199	0.00561355	1.6907	0.0641494	9.46584e-06	0.636448	0.000173122	0.137542	48		150.021	-0.0694021	-0.0438912
SS60725	776.333	28.3355	0.325038	0.0195146	0.154041	0.00860288	1.51275	0.0600949	1.39428e-05	0.00497392	0.000709877	0.00401982			SS60725	993	37.5329	0.350878	0.0261707	0.0999805	0.0108491	1.50891	0.0763543	0.690004	0.8853	0.652902	0.245024	24		216.667	0.02584	-0.0540602
SS60728	830.909	37.1629	0.367629	0.0219176	0.147914	0.013397	1.35671	0.0552892	0.00167536	0.603529	0.00422672	0.0420206			SS60728	863.318	33.7847	0.335838	0.0174919	0.137644	0.0132063	1.47241	0.0525749	0.000679481	0.107221	0.000541625	0.294885	22		32.4091	-0.0317909	-0.0102696
SS60730	718.355	17.6844	0.420398	0.0158515	0.194415	0.00715266	1.286	0.0474975	1.14809e-06	0.0833333	1.29562e-07	0.888039			SS60730	852.323	31.1295	0.402915	0.0140129	0.152916	0.0112487	1.29666	0.0482767	1.92713e-05	0.000170608	8.95003e-07	0.0108274	31		133.968	-0.0174829	-0.0414996
SS60744	840.196	14.792	0.404153	0.0089403	0.150526	0.00423766	1.37054	0.0242338	3.56433e-15	9.38943e-11	6.45405e-12	2.66281e-08			SS60744	1081.73	13.0196	0.454388	0.0126554	0.0846551	0.00310829	1.45254	0.0305819	0.689758	0.288241	0.146101	0.000118095	143		241.538	0.0502349	-0.0658705
SS60828	792.958	20.5444	0.509812	0.0134691	0.177875	0.00746012	1.35041	0.0833072	7.07549e-05	9.64361e-09	9.31924e-08	1.51151e-06			SS60828	884.792	23.8876	0.437445	0.0123625	0.143774	0.00826761	1.3769	0.0540775	1.67531e-07	9.95675e-07	9.49452e-10	4.4212e-07	24		91.8333	-0.0723663	-0.0341007
SS60837	1000.42	24.2743	0.342681	0.0208424	0.0922662	0.00743607	1.28227	0.0490879	0.529228	0.51846	0.471393	0.239778			SS60837	985.083	21.8993	0.35023	0.0247487	0.0984597	0.0065658	1.40343	0.0479456	0.25326	0.0648825	0.0673232	0.966984	24		-15.3333	0.00754917	0.0061935
SS60849	815.542	24.0555	0.370418	0.0128619	0.15273	0.00696575	1.5069	0.0767502	0.814885	0.580036	0.462822	0.00393118			SS60849	893.042	29.2416	0.327559	0.0152851	0.123075	0.00998345	2.05201	0.0910039	0.00406392	0.516285	0.00858243	0.0948025	24		77.5	-0.0428587	-0.0296548
SS60853	821.292	39.0105	0.444325	0.0152471	0.166544	0.0127045	1.1179	0.068416	0.0051393	4.60346e-07	3.61369e-05	1.42253e-08			SS60853	911.208	49.967	0.358683	0.0129777	0.13144	0.0172585	1.18804	0.0685329	0.00237916	0.00290601	0.000297314	4.37549e-09	24		89.9167	-0.0856417	-0.0351041
SS60878	846.833	27.2749	0.491857	0.0149909	0.156156	0.00914505	1.03956	0.0532268	0.00459222	3.86352e-05	0.000353701	5.56257e-05			SS60878	876.333	36.4804	0.431013	0.0167795	0.147765	0.0126448	1.21466	0.0814755	0.000963412	0.00164313	0.000170526	0.000963821	24		29.5	-0.0608437	-0.00839104
SS60880	894.625	26.6616	0.330478	0.0177496	0.122217	0.0111231	1.62847	0.0631176	0.0442405	0.300767	0.152101	4.33847e-06			SS60880	1050.42	17.6177	0.330112	0.0118252	0.0800895	0.00498174	1.65246	0.0751455	0.220495	0.0478701	0.875018	0.000556319	24		155.792	-0.000365833	-0.0421272
SS60884	962.583	26.9707	0.314867	0.0145129	0.0987136	0.00863027	1.35122	0.0459187	0.71566	0.0602199	0.759378	0.0218424			SS60884	1005.12	27.2903	0.29907	0.0171444	0.0857684	0.00741628	1.39625	0.0464858	0.993394	0.660842	0.927444	0.753079	24		42.5417	-0.0157971	-0.0129452
SS60919	875.1	17.491	0.455688	0.0107893	0.149396	0.0055813	1.47441	0.0366247	1.55131e-07	0.0591605	1.27728e-07	0.0100827			SS60919	1056.2	13.6322	0.456809	0.0135068	0.094164	0.00398498	1.43498	0.0366969	0.310066	0.401938	0.482198	5.04303e-05	110		181.1	0.00112045	-0.0552318
SS60921	835.667	24.9082	0.360004	0.0144603	0.146116	0.00760113	1.43694	0.0484954	0.628511	0.545362	0.783406	0.137723			SS60921	1090.5	22.4051	0.340046	0.0189566	0.0705023	0.00576121	1.62898	0.0502437	0.530771	0.0615942	0.700367	0.183389	24		254.833	-0.0199575	-0.075614
SS60924	855.773	26.5821	0.393655	0.0148173	0.144946	0.00696867	2.0945	0.127692	0.119839	0.0337546	0.0238694	0.00541153			SS60924	1029.86	29.7559	0.338912	0.0215714	0.0878375	0.0110944	1.98157	0.0948746	0.510196	0.918617	0.918617	0.0146519	22		174.091	-0.0547423	-0.0571083
SS60925	872.522	26.9824	0.475707	0.0121725	0.151081	0.00774637	1.61327	0.0758218	0.214482	1.6738e-06	0.00563813	0.495843			SS60925	1044.09	22.669	0.419866	0.0169066	0.0946913	0.00719915	1.65411	0.0923192	0.410014	0.0006611	0.1137	0.538464	23		171.565	-0.0558413	-0.05639
SS60930	948.261	29.7488	0.41348	0.0168855	0.119053	0.00870859	1.61812	0.095882	0.509808	0.00324136	0.87778	0.391557			SS60930	1115.04	22.3796	0.364995	0.019457	0.0696657	0.00675478	1.8238	0.0915355	0.0187271	0.598013	0.0788268	0.281708	23		166.783	-0.0484852	-0.0493869
SS60931	826.333	18.0522	0.394003	0.0104873	0.151631	0.00567038	1.40841	0.0489846	0.051779	0.00164718	0.0131151	2.87249e-05			SS60931	498.356	36.7384	0.356501	0.0117429	0.299459	0.0189269	1.35168	0.0366967	5.84788e-15	0.113277	7.07032e-15	4.79078e-09	45		-327.978	-0.0375022	0.147828
SS60944	862.542	39.9567	0.374966	0.0236169	0.131833	0.00880654	3.75533	1.71247	0.10809	0.99151	0.00858243	3.48466e-05			SS60944	964.125	30.0894	0.314798	0.022994	0.100017	0.00828187	1.81424	0.115615	0.194204	0.365752	0.632058	0.449955	24		101.583	-0.0601687	-0.0318165
SS60954	744.667	21.9342	0.358815	0.0162291	0.173603	0.00642953	1.40475	0.0465303	7.47261e-07	0.00513042	7.4871e-06	1.8618e-06			SS60954	863.1	28.1387	0.308336	0.015477	0.129667	0.0092381	1.63203	0.0686408	9.77957e-09	0.00303083	1.73301e-06	0.000181395	30		118.433	-0.0504787	-0.0439366
SS60955	853.656	27.5376	0.36264	0.0117929	0.141301	0.00947461	1.55564	0.117012	0.259572	0.746633	0.184609	0.00514596			SS60955	1047.22	25.8739	0.328197	0.0140534	0.083359	0.00820831	1.70917	0.0998565	0.757054	0.700272	0.700272	0.0293254	32		193.562	-0.0344431	-0.0579419
SS61096	763.696	27.3568	0.312207	0.0129717	0.156458	0.00857187	1.66136	0.0729005	0.00242691	0.187453	0.00785427	0.792065			SS61096	796.478	27.4222	0.253745	0.013871	0.135115	0.00990483	2.01547	0.0878943	7.34791e-08	0.0006611	1.50518e-05	0.00155851	23		32.7826	-0.0584622	-0.0213429
SS61099	850.417	39.2174	0.329579	0.0228873	0.133896	0.0102473	1.85127	0.140503	0.120272	0.221072	0.273082	0.35458			SS61099	927.917	21.387	0.292803	0.0200414	0.104723	0.00740755	2.00508	0.117394	3.82054e-05	0.0688259	0.0176501	0.00299007	24		77.5	-0.0367762	-0.0291722
SS61100	1001.7	26.1397	0.468116	0.0231593	0.108376	0.00683558	1.30403	0.0506125	0.237542	0.000743259	0.923706	0.000802814			SS61100	1136.78	25.1402	0.445012	0.0208009	0.0715828	0.00687948	1.39281	0.0548043	0.0033149	0.00732851	0.0990842	0.183489	23		135.087	-0.0231035	-0.0367935
SS61104	894.354	24.5567	0.39822	0.0166835	0.130429	0.00751496	1.4889	0.0472638	0.372371	0.168449	0.493923	0.30983			SS61104	991.75	25.6444	0.352513	0.0140718	0.100232	0.00784265	1.76724	0.0691925	0.920779	0.429783	0.795505	0.00644414	48		97.3958	-0.0457069	-0.0301964
SS61110	817.75	22.846	0.393591	0.0140162	0.155791	0.00753963	1.37459	0.0396425	0.000266191	0.240609	0.000310545	0.992088			SS61110	438.479	35.6365	0.339138	0.0131117	0.331814	0.0196809	1.46691	0.0549163	9.93829e-18	0.0899342	6.83971e-18	0.0503612	48		-379.271	-0.0544535	0.176023
SS61122	750.781	21.0535	0.417383	0.0142578	0.183344	0.00849144	1.25979	0.0300775	0.00142256	0.00493111	0.000235407	0.54981			SS61122	866.75	30.5607	0.377992	0.0139245	0.144908	0.0111164	1.32962	0.0351174	0.00135707	0.0135948	0.000814914	0.31889	32		115.969	-0.0393912	-0.0384355
SS61133	875.603	9.46879	0.436448	0.00695277	0.143647	0.00276306	1.44667	0.0322321	7.98733e-13	2.56961e-05	4.64176e-12	7.3044e-05			SS61133	995.07	10.1744	0.358479	0.00679792	0.0991882	0.00300658	1.51937	0.0249428	7.09039e-10	8.50658e-26	0.018102	0.369172	199		119.467	-0.0779684	-0.0444586
SS61135	765.222	37.433	0.382611	0.0127257	0.175881	0.0135779	1.95048	0.0798537	0.194875	0.000431262	0.0200397	0.693615			SS61135	824.278	41.8384	0.332498	0.0117255	0.148973	0.0163185	1.8369	0.0736357	1.84378e-05	0.00988669	3.62496e-05	0.242322	18		59.0556	-0.0501128	-0.0269076
SS61168	877.333	24.9731	0.392053	0.015082	0.135351	0.00830579	1.42867	0.0418167	0.0266455	0.124498	0.0102539	2.97359e-05			SS61168	974.667	18.6388	0.383677	0.0145829	0.107356	0.00639415	1.51514	0.0537991	0.00937284	0.0422514	0.00805811	0.0192667	24		97.3333	-0.00837542	-0.0279951
SS61169	700.45	29.102	0.357444	0.0180773	0.189749	0.00842146	1.53561	0.0685531	0.00146158	0.0464057	5.69875e-06	0.000425487			SS61169	921.75	15.6205	0.321319	0.0216755	0.111113	0.00664305	1.598	0.0567176	2.71738e-05	0.42976	0.000325066	0.000154936	20		221.3	-0.0361245	-0.0786364
SS61184	913.25	24.7782	0.42386	0.0180041	0.129561	0.00735103	1.2124	0.0436419	0.46922	6.50723e-05	0.525863	0.000664171			SS61184	1094.54	18.6445	0.364005	0.0137283	0.0723365	0.0050446	1.33033	0.0449196	0.391035	0.012679	0.561424	0.000708964	24		181.292	-0.0598558	-0.0572249
SS61191	802.913	45.0744	0.415953	0.0202777	0.168602	0.0157919	1.14122	0.0669592	0.00719923	7.19306e-05	0.000235904	7.65627e-09			SS61191	861.217	51.174	0.349532	0.0186934	0.145441	0.0188661	1.25274	0.0751956	7.53111e-05	0.0296937	5.86051e-05	2.78988e-08	23		58.3043	-0.0664205	-0.0231609
SS61193	766.75	23.5986	0.381868	0.013388	0.1703	0.00701214	1.46906	0.0356098	0.0728198	0.000438678	0.000867948	2.00589e-06			SS61193	954.042	14.8065	0.318695	0.0174303	0.103804	0.00508751	1.7219	0.0613237	0.00139032	0.197493	0.00100603	0.00352645	24		187.292	-0.0631729	-0.0664963
SS61216	836	31.3772	0.434537	0.01618	0.156887	0.0104613	1.15108	0.0398113	0.0159948	3.69955e-06	0.000103373	4.37549e-09			SS61216	918.625	38.0521	0.33573	0.0167771	0.122777	0.0127644	1.39197	0.04474	0.000149639	0.069839	3.36211e-05	1.33996e-07	24		82.625	-0.0988071	-0.0341105
SS61221	1083.3	18.3769	0.38986	0.0260617	0.0759267	0.00601823	1.34879	0.0747478	1.46303e-05	0.00684073	0.00137748	7.16534e-07			SS61221	1028.22	51.94	0.355452	0.0219873	0.0994185	0.0200771	1.51337	0.0693352	0.959169	0.0271281	0.0666121	8.6855e-05	23		-55.087	-0.0344074	0.0234918
SS61224	719.87	20.6907	0.427795	0.019756	0.192902	0.00812267	1.43386	0.0550762	8.02303e-05	0.118804	0.000120688	0.0410392			SS61224	801.174	30.1752	0.399845	0.0171901	0.166116	0.0117073	1.43602	0.0568237	3.55835e-06	0.00280901	1.86564e-06	0.000477448	23		81.3043	-0.02795	-0.0267858
SS61227	689.25	21.6636	0.301589	0.010802	0.180078	0.00907149	1.50972	0.0596003	1.89768e-06	0.00193382	0.000307505	0.00433434			SS61227	725.125	41.9654	0.310836	0.0119977	0.185732	0.0162614	1.57189	0.0556787	2.49106e-06	0.928793	1.02138e-06	0.0975894	32		35.875	0.00924719	0.00565428
SS61391	883.553	20.4426	0.443708	0.0115483	0.144832	0.00610846	1.42246	0.0442542	2.87668e-06	0.00946062	1.00011e-05	0.000334309			SS61391	1219.3	12.6992	0.587273	0.0147489	0.0601079	0.0034176	1.5346	0.0509098	2.96779e-14	2.90403e-11	3.92549e-10	0.176284	76		335.75	0.143566	-0.0847245
SS61395	764.178	27.3458	0.428168	0.0115794	0.18252	0.00959424	1.7118	0.092599	1.3614e-05	0.0203945	8.53966e-07	0.0495155			SS61395	818.178	29.5315	0.385976	0.0143374	0.163014	0.00983061	1.93171	0.0945901	3.972e-07	0.0170434	1.35235e-09	0.00387426	45		54	-0.0421922	-0.0195061
SS61413	901.25	19.1858	0.415811	0.0135691	0.132608	0.00564871	1.44768	0.0373598	0.243596	0.000417079	0.724938	0.0450424			SS61413	984.958	28.8751	0.358791	0.0159544	0.106976	0.00882382	1.85853	0.0420714	0.277176	0.0289876	0.0300183	0.00231862	48		83.7083	-0.0570196	-0.0256314
SS61415	887.116	14.7648	0.386162	0.00822203	0.133498	0.00404312	1.6449	0.0955929	1.15653e-08	4.83316e-19	0.000429685	0.229176			SS61415	1035.83	11.4354	0.406527	0.0103608	0.0942309	0.0031741	1.44738	0.0418682	0.0024479	2.87508e-09	0.28567	1.49463e-05	172		148.715	0.0203652	-0.0392667
SS61426	931.792	34.2598	0.378408	0.0116435	0.122023	0.0109422	1.289	0.046577	0.855476	0.000245126	0.349556	5.36223e-08			SS61426	1007.38	31.6896	0.41094	0.0140635	0.104566	0.00860176	1.29931	0.0413541	0.149711	2.33457e-05	0.000215249	1.42173e-08	24		75.5833	0.0325325	-0.0174568
SS61429	991.625	54.4283	0.440518	0.0273774	0.109479	0.0131047	1.51422	0.0810052	0.136563	0.692302	0.0478534	0.000489304			SS61429	1064.38	37.4444	0.432764	0.0292386	0.0893873	0.00938164	1.51594	0.12117	0.969933	0.0249297	0.58473	0.109172	16		72.75	-0.00775437	-0.0200914
SS61431	1009.12	38.8117	0.447187	0.0185468	0.110575	0.0115107	1.89543	0.157563	0.00269694	0.00242456	0.0711969	0.975326			SS61431	965.208	50.1224	0.387523	0.0223874	0.122923	0.0177868	1.8369	0.164969	0.292956	0.002259	0.893381	0.942468	24		-43.9167	-0.0596643	0.0123485
SS61448	914.081	18.3929	0.419733	0.00876744	0.130034	0.00494482	1.56249	0.0259572	0.000383987	3.38342e-07	0.0189251	0.430397			SS61448	1114.67	11.9479	0.395969	0.010747	0.0710765	0.00279007	1.53301	0.0281131	0.0111461	5.66079e-10	9.01403e-07	0.855346	123		200.593	-0.0237648	-0.0589576
SS61460	753.333	12.9287	0.429355	0.0148252	0.182585	0.00448048	1.45437	0.0532093	0.0351192	0.0299488	0.00585232	0.000187799			SS61460	907.125	23.8332	0.346313	0.0167391	0.122344	0.00796755	1.92668	0.136854	0.00210199	0.42484	0.00393118	0.757641	24		153.792	-0.0830417	-0.0602402
SS61461	758.417	11.7771	0.378088	0.015396	0.168421	0.00432773	1.41749	0.0436384	3.01089e-05	0.00885138	3.8556e-06	0.325711			SS61461	1018.67	18.9474	0.273957	0.0124277	0.0785535	0.00604154	1.57875	0.0534561	0.0814519	0.36213	0.260266	1	24		260.25	-0.104131	-0.0898673
SS61475	926.014	14.8745	0.418671	0.00893409	0.124997	0.00374109	1.57994	0.131075	0.00120134	3.74941e-07	0.049299	0.0138615			SS61475	1050.11	10.8032	0.35245	0.00857745	0.0826521	0.00253431	1.55646	0.0509677	0.0164332	9.19847e-23	0.165053	0.197889	141		124.092	-0.0662207	-0.0423449
SS61482	860.655	20.6249	0.450926	0.0158643	0.149141	0.00603195	1.40403	0.0624817	0.34754	0.106875	0.0808923	0.00045514			SS61482	1050.76	20.184	0.41638	0.0160218	0.0930051	0.00649817	1.45883	0.0511219	0.496194	0.00254701	0.225131	0.120369	29		190.103	-0.0345452	-0.0561354
SS61488	836.667	38.3625	0.346791	0.0231973	0.139909	0.0114957	1.30616	0.0478379	0.60727	0.678106	0.243578	0.649413			SS61488	1047.87	33.74	0.321685	0.0230449	0.0783455	0.00723542	1.65292	0.111923	1	0.198906	0.489095	0.678106	15		211.2	-0.025106	-0.0615639
SS61492	850.839	14.5014	0.432344	0.00795846	0.153651	0.00441297	1.52635	0.0229956	3.11827e-14	4.81309e-06	4.38921e-13	0.321663			SS61492	1132.52	16.9153	0.523977	0.0108976	0.0821374	0.00494697	1.85201	0.0827955	1.79044e-06	2.4445e-07	0.000220499	0.0252199	199		281.683	0.0916328	-0.0715139
SS61496	797.933	13.9479	0.43724	0.0112171	0.166834	0.00470063	1.13595	0.0350867	0.138733	2.92308e-05	0.00703961	1.33954e-13			SS61496	867.8	26.1408	0.363843	0.012481	0.139218	0.00796557	1.49149	0.055195	3.55375e-06	0.0176176	4.73358e-06	1.41884e-06	45		69.8667	-0.0733971	-0.0276161
SS61498	1012.86	15.0449	0.402896	0.0187777	0.0959147	0.00443737	1.25264	0.0428964	0.00327854	0.0001966	0.433393	2.93092e-08			SS61498	964.591	26.7755	0.400477	0.0206967	0.111287	0.00831982	1.31288	0.06079	0.000636738	0.000474973	4.59817e-08	1.34549e-07	22		-48.2727	-0.00241864	0.015372
SS61521	763.812	28.6227	0.348607	0.0213525	0.16689	0.0112457	1.31245	0.0698293	0.000851556	0.637561	0.0012712	0.610892			SS61521	932.25	46.1363	0.302826	0.0152998	0.113471	0.016031	1.56976	0.0701644	0.00469969	0.534029	0.00983176	0.439746	16		168.438	-0.0457806	-0.0534189
SS61530	874.455	25.3385	0.432897	0.0171617	0.143307	0.00729302	1.28631	0.0347649	0.15184	0.00618472	0.0267423	0.014187			SS61530	988.341	27.5713	0.380293	0.0125256	0.107541	0.00810863	1.58596	0.0748779	0.95398	0.0187775	0.306461	0.760703	44		113.886	-0.0526036	-0.0357664
SS61532	898.101	15.0043	0.467885	0.00840594	0.142995	0.004696	1.39916	0.0498081	6.78488e-06	0.463499	1.1696e-06	1.55197e-10			SS61532	935.574	15.3244	0.36143	0.0090471	0.118865	0.0052214	1.59067	0.0627308	1.34659e-16	9.29612e-20	1.59083e-07	0.0284873	72		37.473	-0.106454	-0.0241301
SS61587	859.87	43.0515	0.488851	0.0152477	0.158688	0.0147986	1.25901	0.126907	0.105627	0.000163321	0.0294119	0.0637021			SS61587	735.609	43.6285	0.454288	0.0183091	0.207759	0.0194101	1.20878	0.0990327	3.25155e-07	0.00035893	1.39888e-07	4.25159e-05	23		-124.261	-0.034563	0.0490717
SS61590	816.295	10.6423	0.32566	0.00950688	0.143199	0.00401092	1.47047	0.0273439	2.98116e-16	3.48569e-25	1.12062e-06	0.0283782			SS61590	923.341	12.7789	0.337971	0.00828858	0.116717	0.00451193	1.40499	0.0304887	9.49471e-18	4.41186e-19	8.0889e-08	0.000145538	88		107.045	0.0123111	-0.0264819
SS61593	797.764	12.309	0.411273	0.00678097	0.167557	0.00421888	1.57455	0.0352691	2.49201e-25	6.34244e-10	1.60348e-22	0.58566			SS61593	982.097	14.0092	0.378418	0.00798112	0.107801	0.00429417	1.64437	0.041129	5.16051e-09	9.39846e-15	0.000182692	0.35961	144		184.333	-0.0328549	-0.0597563
SS61597	878.468	19.3904	0.524319	0.0134955	0.14883	0.00532368	1.27988	0.0520106	0.0150102	3.09339e-12	0.889991	2.88401e-10			SS61597	992.574	20.4845	0.425319	0.0130322	0.107021	0.00541409	1.48581	0.0482464	0.689453	5.66107e-07	0.0552096	2.90967e-07	47		114.106	-0.0990002	-0.0418089
SS61612	1008.04	24.5977	0.404218	0.0166743	0.0976895	0.00700007	1.24831	0.0824535	0.0187167	5.16194e-05	0.431609	1.60419e-07			SS61612	1016.88	29.9421	0.347385	0.0152331	0.0901044	0.00771879	1.51843	0.0753323	0.0961009	0.0209074	0.0183083	5.94486e-05	24		8.83333	-0.0568321	-0.00758508
SS61632	746	16.934	0.369682	0.0133205	0.175032	0.00567608	1.6707	0.0695372	1.24545e-05	0.0237983	1.22649e-06	0.117936			SS61632	943.125	19.2374	0.287878	0.0145489	0.100054	0.00622311	1.83744	0.0884161	5.80141e-05	0.623154	0.000582371	0.0237983	24		197.125	-0.0818042	-0.0749781
SS61635	835.815	19.734	0.446416	0.0143704	0.155434	0.00649302	1.2853	0.0618576	0.0443191	0.000234274	0.000570977	0.9627			SS61635	1050.67	18.591	0.360939	0.0158597	0.0851281	0.00564795	1.52929	0.105429	0.248637	0.0742774	0.16063	0.190376	27		214.852	-0.0854774	-0.0703059
SS61638	940.417	23.1577	0.411588	0.0139309	0.123935	0.00769802	1.68863	0.0720522	0.000272993	7.29911e-06	0.0649708	0.0382398			SS61638	1041.29	18.8204	0.387903	0.0227056	0.0894141	0.0048862	1.76776	0.0845008	0.386438	0.000214559	0.219872	0.0382398	24		100.875	-0.023685	-0.0345213
SS61640	943.042	24.6437	0.381033	0.0178581	0.111628	0.00737765	1.26959	0.0461171	0.407733	0.300767	0.300767	0.188089			SS61640	784.25	34.3833	0.354681	0.0171274	0.16522	0.0129875	1.29918	0.0432684	1.12787e-06	0.0105275	5.98095e-07	0.0507345	24		-158.792	-0.0263517	0.0535918
SS61641	901.199	14.1787	0.442133	0.00772209	0.137939	0.0043836	1.46486	0.0403643	1.86355e-06	0.00177288	0.000130714	1.60424e-06			SS61641	1023.21	12.2729	0.390138	0.00859165	0.0948368	0.00323803	1.49277	0.0384462	0.000811403	1.9607e-11	0.376143	2.17661e-05	196		122.01	-0.0519949	-0.0431021
SS61646	849.167	22.5812	0.397647	0.0128345	0.14768	0.00678632	1.46034	0.0558345	0.433269	3.89313e-05	0.348132	2.45791e-06			SS61646	1049.83	15.3757	0.303067	0.0131056	0.0739592	0.00416096	1.58172	0.0504863	0.332431	0.204759	0.288276	4.25826e-05	24		200.667	-0.0945804	-0.0737212
SS61649	799.656	25.5506	0.445975	0.0144991	0.172395	0.00873854	1.27559	0.0786268	0.0171535	0.262217	0.0019684	0.633601			SS61649	883.812	42.5914	0.42871	0.0218297	0.153434	0.0159781	1.40052	0.0800971	0.0020589	0.15661	0.000979442	0.0752237	32		84.1562	-0.0172644	-0.0189608
SS61653	736.875	21.3489	0.378736	0.017641	0.176614	0.00764292	1.62426	0.0689816	1.27749e-05	0.973222	3.86471e-05	0.000979442			SS61653	941	23.9888	0.344642	0.0166429	0.111239	0.00650569	1.63783	0.0571944	1.20102e-05	1	3.49961e-06	0.0165413	32		204.125	-0.0340938	-0.0653747
SS61656	774.258	21.906	0.416058	0.0146937	0.173906	0.00757793	1.31809	0.0554031	0.0148586	0.00919987	0.000623699	1			SS61656	911.516	28.1578	0.35826	0.0128289	0.124511	0.0101327	1.37777	0.0421746	0.0124508	0.0808556	0.016065	0.938279	31		137.258	-0.0577987	-0.0493953
SS61660	990.565	33.7211	0.428097	0.0211789	0.107641	0.00919255	1.56653	0.0841714	0.475171	0.0117027	0.781879	0.00562784			SS61660	1009.13	23.7629	0.392987	0.0187571	0.0998533	0.00665855	1.45526	0.0650867	0.223637	0.0189686	0.0909569	0.115535	23		18.5652	-0.03511	-0.00778735
SS61661	806.062	22.3505	0.397703	0.0147799	0.156582	0.00653958	1.23574	0.0378977	0.168931	0.00212881	0.0437626	0.0364622			SS61661	910.938	39.5533	0.340846	0.0179413	0.120671	0.0113785	1.41461	0.0665656	0.0569799	0.835784	0.117796	0.806473	16		104.875	-0.0568562	-0.0359105
SS61666	898.917	33.7879	0.358304	0.0142225	0.127364	0.00999198	1.27455	0.049234	0.163247	0.960491	0.0991725	0.538109			SS61666	730.125	50.8348	0.33445	0.0161948	0.189377	0.0194363	1.36389	0.0516344	6.05499e-07	0.60543	6.52671e-07	0.7609	24		-168.792	-0.0238546	0.0620126
SS61669	750.125	19.9796	0.329674	0.0126943	0.162972	0.00736355	1.35843	0.0408802	0.00129367	0.433243	0.0177132	0.349847			SS61669	870.094	29.5625	0.324191	0.0123877	0.131285	0.00899923	1.42086	0.0486906	0.000666906	0.852758	0.00278771	0.397825	32		119.969	-0.00548375	-0.0316876
SS61677	938.616	13.7744	0.405606	0.00853301	0.120906	0.00368973	1.53196	0.0329404	0.0207238	1.89506e-12	0.580651	0.41694			SS61677	961.837	11.8078	0.304127	0.00819949	0.0993684	0.00371488	1.64587	0.0237258	2.04362e-15	1.75154e-43	0.0798842	0.000170678	172		23.2209	-0.101478	-0.0215372
SS61682	814.549	11.7392	0.385065	0.00905773	0.154581	0.00399455	1.5013	0.0442068	0.000424819	0.0156648	1.53884e-05	0.39953			SS61682	944.113	17.355	0.319988	0.00851572	0.109089	0.00570706	1.68394	0.0451346	0.000101861	0.568982	0.000867565	0.0422549	71		129.563	-0.0650776	-0.0454925
SS61684	865.484	28.53	0.278183	0.015777	0.117731	0.00919869	1.57828	0.0628862	0.2684	0.00126438	0.655008	0.00635246			SS61684	1030.35	19.0367	0.329983	0.0193607	0.0852138	0.00510123	1.7235	0.0585123	0.0644265	0.421242	0.0398451	0.0644393	31		164.871	0.0518	-0.0325168
SS61697	939.559	12.6812	0.405531	0.0108168	0.116504	0.00347859	1.37657	0.0265001	0.032699	4.87348e-08	0.927337	0.000157437			SS61697	1052.38	13.8206	0.37109	0.00809046	0.0849059	0.00386167	1.46719	0.0336671	0.0878146	1.25521e-12	0.306604	0.0269099	93		112.817	-0.0344409	-0.0315976
SS61701	907.696	32.1678	0.446566	0.0171357	0.135021	0.00896194	1.46861	0.177926	0.747105	4.10366e-06	0.130842	0.0466109			SS61701	771.435	45.5579	0.438161	0.0184732	0.190923	0.0164311	1.25547	0.0578092	3.74813e-06	2.08116e-05	2.74205e-07	3.67476e-05	23		-136.261	-0.00840522	0.0559021
SS61705	840.851	19.097	0.420633	0.0132954	0.153829	0.00583211	1.39575	0.0318859	8.06471e-10	2.68466e-05	3.48235e-08	9.0832e-05			SS61705	1063.59	16.3292	0.45979	0.0174127	0.0908069	0.00480907	1.46294	0.0384042	0.727973	0.55935	0.680453	0.014272	87		222.736	0.0391566	-0.0630219
SS61706	906.875	24.5404	0.307948	0.0149533	0.111863	0.00583386	1.71073	0.0392823	0.0266413	0.877099	0.00591018	0.0363586			SS61706	984.625	20.3098	0.225434	0.0162344	0.073885	0.00458133	1.8448	0.0590707	0.0968929	0.000390123	0.134934	0.151839	24		77.75	-0.0825142	-0.037978
SS61727	815.583	21.0873	0.356947	0.0140409	0.1513	0.00603298	1.51938	0.0557446	0.050223	0.00169521	0.322363	0.00260115			SS61727	981.667	16.876	0.249254	0.00886719	0.0829658	0.00532811	1.73508	0.0550244	3.6442e-05	0.000112146	0.0688259	0.163314	24		166.083	-0.107693	-0.0683347
SS61862	858.128	18.6479	0.418893	0.0125977	0.147073	0.00615641	1.415	0.0403818	0.0810805	0.00286857	0.400113	7.04376e-07			SS61862	1299.11	20.935	0.466404	0.0263443	0.0323856	0.00539682	2.01264	0.132867	6.53824e-13	7.20046e-06	2.13021e-11	0.905188	47		440.979	0.0475111	-0.114688
SS61884	824.261	21.6323	0.315518	0.0127185	0.136416	0.00603861	1.81921	0.0844572	0.0681167	0.941251	0.231082	0.00938179			SS61884	1052.57	17.0447	0.277546	0.0128119	0.0712587	0.00477395	1.90414	0.0706229	0.625341	0.593132	0.593132	0.000351161	23		228.304	-0.0379722	-0.0651573
SS61885	793.462	19.8325	0.330224	0.0140947	0.15243	0.00836963	1.55623	0.0529525	0.00273723	0.767248	0.0201811	0.129581			SS61885	818.949	24.4808	0.302699	0.0157379	0.144456	0.0101296	1.77625	0.0602642	1.35309e-11	0.628156	6.87479e-09	0.0041038	39		25.4872	-0.0275254	-0.00797367
SS61907	728.208	41.1962	0.351426	0.0169125	0.180782	0.0154264	1.19179	0.103962	2.4714e-05	0.0540768	0.000159322	0.00714691			SS61907	742.708	57.5462	0.304303	0.0178072	0.181117	0.0224736	1.39054	0.132072	0.00012965	0.101482	0.000963821	0.146772	24		14.5	-0.0471233	0.00033575
SS61925	751.583	22.3479	0.401256	0.0113809	0.185408	0.00806957	1.44018	0.0421107	7.69322e-06	0.000613266	5.30522e-08	0.0320859			SS61925	993.417	24.5137	0.394589	0.0122813	0.109965	0.00797853	1.58368	0.0332162	0.00322144	8.38095e-06	7.18365e-06	0.0912148	48		241.833	-0.0066675	-0.0754437
SS61934	761.806	14.8226	0.272614	0.00784184	0.147303	0.00549303	1.53345	0.0273656	1.16423e-18	1.85656e-31	4.60996e-06	0.988891			SS61934	879.839	23.2604	0.350667	0.014236	0.13229	0.00700112	1.39425	0.0468839	6.83117e-14	2.87987e-11	9.85921e-09	0.000101429	62		118.032	0.0780539	-0.0150135
SS61953	1003.86	35.1884	0.525882	0.0179692	0.120881	0.0103504	1.44025	0.06202	0.0949617	1.10558e-05	0.920916	0.0753998			SS61953	970.091	24.5466	0.512516	0.0223573	0.129096	0.00771383	1.43876	0.114031	0.0480659	1.97035e-06	5.06836e-05	0.33418	22		-33.7727	-0.0133664	0.00821536
SS61970	844.17	12.4257	0.377772	0.00792296	0.14499	0.00399502	1.37263	0.0292032	1.77748e-11	6.27665e-15	2.48058e-07	1.62383e-06			SS61970	983.602	15.7104	0.403788	0.00969543	0.1106	0.00509974	1.30841	0.0302171	1.47658e-06	1.72946e-05	0.000467031	9.38296e-12	88		139.432	0.0260159	-0.0343899
SS62175	767.682	17.0057	0.347258	0.0155879	0.16197	0.0056481	1.62726	0.0575015	0.000241598	0.212868	0.00041879	0.167941			SS62175	974.091	17.0615	0.271057	0.0152355	0.089097	0.00576473	1.86519	0.0650965	0.00110635	0.291182	0.0123862	0.000967787	22		206.409	-0.0762009	-0.072873
SS62179	846.042	33.071	0.451842	0.018641	0.154746	0.00935648	1.63799	0.0841847	0.950667	0.00205117	0.151839	0.124498			SS62179	1005	27.1091	0.374431	0.0206808	0.0985517	0.00862291	1.57592	0.0636804	0.0814288	0.00457967	0.599026	0.0345568	24		158.958	-0.0774108	-0.0561944
SS62180	822.775	16.0494	0.359762	0.0138903	0.146443	0.00535501	1.38114	0.0328109	0.0128682	0.0442378	0.00532597	0.395528			SS62180	1018.67	16.3662	0.313955	0.0120183	0.0857852	0.00476524	1.62274	0.0487197	0.0466023	0.250561	0.0152813	0.420466	40		195.9	-0.045807	-0.0606577
SS62182	923.322	12.0916	0.425439	0.00769342	0.126622	0.00319575	1.71805	0.0387037	0.000114043	7.23359e-07	0.0107914	0.000156578			SS62182	1052.14	12.5025	0.41896	0.00893721	0.0933094	0.00357495	1.70687	0.0389366	0.308945	1.50746e-05	0.919132	0.00098266	180		128.817	-0.00647944	-0.0333128
SS62190	887.25	25.7335	0.281707	0.0153088	0.112407	0.00790537	1.73159	0.0590263	0.879272	0.0983634	0.458363	0.0227123			SS62190	1029.17	18.9318	0.262238	0.0138664	0.0740243	0.00528605	1.87143	0.0544843	0.147725	0.135693	0.436993	0.000141189	24		141.917	-0.01947	-0.0383823
SS62390	817.375	20.0432	0.321028	0.0149604	0.141806	0.00750603	1.59635	0.054056	0.035742	0.872235	0.0558797	0.304213			SS62390	1004.17	17.1737	0.298138	0.0155066	0.086321	0.00484653	1.74247	0.0644758	0.0129942	0.907537	0.012679	0.0483279	24		186.792	-0.0228896	-0.0554849
SS62394	943.957	32.8788	0.424919	0.0287912	0.118306	0.00977222	1.30131	0.0477502	0.550354	0.000374181	0.301915	3.73707e-08			SS62394	963.783	33.2589	0.375538	0.0206838	0.110779	0.0102064	1.51539	0.0774858	0.000849702	0.00720027	6.38605e-06	0.000220616	23		19.8261	-0.0493809	-0.00752743
SS62493	901.417	32.6912	0.523598	0.014212	0.143924	0.00971412	0.918812	0.0299798	0.224956	6.32501e-07	0.0171051	1.13622e-07			SS62493	896.375	49.968	0.433165	0.018196	0.149917	0.0189706	1.06516	0.040555	0.0376106	0.0028973	0.00874062	1.49945e-06	24		-5.04167	-0.0904338	0.00599254
SS62495	848.133	41.0323	0.474517	0.0322022	0.160066	0.0132463	1.18617	0.0380825	0.0315433	0.236677	0.00285127	0.000910982			SS62495	779.133	50.3923	0.393601	0.0212529	0.181827	0.0226255	1.41176	0.0825755	8.58703e-06	0.676901	1.46666e-05	0.0989429	15		-69	-0.0809153	0.0217605
SS62506	887.458	51.7101	0.509685	0.0186269	0.153644	0.0154941	1.10364	0.142991	0.0375934	3.19937e-05	0.00360557	0.00831026			SS62506	876.25	59.8265	0.503868	0.0179566	0.164526	0.0197104	1.06531	0.117686	0.00551888	1.97889e-06	0.000272041	0.000129577	24		-11.2083	-0.00581762	0.010882
SS62518	821.875	19.7105	0.372443	0.0166812	0.146577	0.00663574	1.38845	0.0454764	0.0399232	0.930452	0.0461594	0.148902			SS62518	1014.69	24.6908	0.356023	0.0161154	0.0936978	0.00713848	1.49532	0.0549482	0.0111481	0.273818	0.00654799	0.577372	32		192.812	-0.0164194	-0.0528789
SS62527	854.75	23.3393	0.314321	0.0121012	0.131938	0.00625404	1.67179	0.0489793	0.515957	0.780732	0.464158	0.00856349			SS62527	1009.42	16.0776	0.297104	0.0100979	0.0855445	0.00396887	1.73865	0.0455402	0.353402	0.403664	0.529415	0.00966005	24		154.667	-0.0172175	-0.046394
SS62537	901.143	13.6156	0.446279	0.00784517	0.139783	0.00411418	1.64012	0.0458027	1.22618e-06	0.00842664	5.69272e-06	0.629281			SS62537	1039.55	14.5095	0.45305	0.00812069	0.103646	0.00447047	1.72522	0.0521439	0.341721	0.519505	0.210796	0.965707	231		138.411	0.0067713	-0.0361377
SS62562	1064.43	24.7544	0.455553	0.0171774	0.0867099	0.00666163	1.1045	0.0515936	0.000467588	0.0139785	0.00294126	0.012674			SS62562	1046.78	19.2071	0.394013	0.016368	0.0892937	0.00535542	1.41839	0.0835296	0.376949	0.0398339	0.881796	0.457199	23		-17.6522	-0.0615404	0.00258374
SS62563	1038.74	26.9015	0.39237	0.0283383	0.0866738	0.00573635	1.48822	0.0653652	0.000399038	0.00382562	0.0381569	5.45045e-05			SS62563	1077.09	21.1448	0.335225	0.0204987	0.0734314	0.00517669	1.60884	0.084584	0.844417	0.154224	0.422565	0.000515944	23		38.3478	-0.0571443	-0.0132423
SS62566	958.458	24.0376	0.387187	0.0169611	0.112412	0.00798395	1.30554	0.0542894	0.24643	0.000591449	0.51312	2.09718e-07			SS62566	961.25	31.9098	0.296767	0.0109636	0.100594	0.0095448	1.51794	0.0786745	0.00287919	0.672883	0.00501058	1.51151e-06	24		2.79167	-0.0904204	-0.0118183
SS62567	979.364	22.0026	0.354253	0.0178017	0.10017	0.00738835	1.36813	0.0604305	0.964894	0.846448	0.867179	0.0476471			SS62567	1034.32	17.1342	0.318957	0.0183984	0.0829738	0.00581844	1.48077	0.0591968	0.38347	0.319905	0.936858	0.41301	22		54.9545	-0.0352959	-0.0171965
SS62571	891.574	19.6461	0.391242	0.0116727	0.129149	0.00550031	1.26172	0.0672501	0.785358	0.991852	0.862169	0.000404759			SS62571	1167.96	33.6816	0.505568	0.0179303	0.0736683	0.0109117	1.82958	0.141091	8.07936e-09	1.81634e-10	3.8035e-05	0.585978	47		276.383	0.114326	-0.0554811
SS62596	950.221	11.2272	0.413839	0.00839644	0.115629	0.00281677	1.42876	0.0212183	0.147853	1.29934e-08	0.486355	1.1565e-05			SS62596	1271.19	11.5715	0.56306	0.0111847	0.0435437	0.00308826	1.76433	0.0532334	2.37216e-50	1.97227e-17	7.82494e-48	0.0295617	156		320.968	0.149221	-0.0720858
SS62597	1006.46	22.4479	0.444094	0.0202905	0.103988	0.00571176	1.40279	0.074341	0.0016754	0.00059183	0.0373311	0.183916			SS62597	1311.21	24.5942	0.562301	0.0250652	0.0360581	0.00725699	2.2271	0.144244	8.63025e-14	8.35675e-11	1.12845e-10	6.49726e-06	39		304.744	0.118207	-0.0679296
SS62761	629.615	33.6407	0.343993	0.0175784	0.217432	0.0154943	1.43661	0.0561857	2.80844e-05	0.302755	6.00688e-05	0.141813			SS62761	794	49.8331	0.354692	0.0183248	0.164986	0.018815	1.41887	0.0478803	5.64321e-06	0.676969	1.04707e-05	0.583581	13		164.385	0.0106985	-0.0524462
SS62766	789.833	24.9657	0.386256	0.0147331	0.162935	0.00754042	1.77181	0.0674752	0.101159	0.000694015	0.00554836	0.244015			SS62766	1006.92	21.3381	0.344703	0.0155755	0.0942573	0.00666997	1.78136	0.0780432	0.556685	0.00520665	0.358842	0.0363586	24		217.083	-0.0415525	-0.0686777
SS62768	887.832	17.351	0.424557	0.0123038	0.141913	0.00594482	1.40861	0.0286446	5.19015e-05	0.000333412	0.000384873	0.000715579			SS62768	966.295	23.8549	0.452557	0.0133362	0.130083	0.00845866	1.41317	0.0355248	0.000102722	0.350235	4.87366e-05	0.000186722	95		78.4632	0.0280001	-0.01183
SS62771	956.083	33.7991	0.412957	0.0187637	0.117243	0.0095275	1.32086	0.0598955	0.956157	0.156088	0.560072	0.0228483			SS62771	1113.88	24.7667	0.356049	0.0190367	0.066429	0.00624373	1.47648	0.0491673	0.00172579	0.0631473	0.00946193	0.0442112	24		157.792	-0.0569083	-0.0508143
SS62775	947.409	29.0246	0.423653	0.0213116	0.120882	0.00934987	1.23613	0.0620018	0.588598	0.0187468	0.282875	0.310675			SS62775	1058.59	21.2914	0.343955	0.0180396	0.0795761	0.00603786	1.24641	0.0538937	0.434756	0.886538	0.475586	0.0763437	22		111.182	-0.0796977	-0.0413063
SS62792	920.042	29.1917	0.36331	0.0188078	0.116015	0.00761434	1.38612	0.090939	0.379062	0.47481	0.448059	0.0631473			SS62792	1056.62	26.4275	0.336178	0.0160094	0.0801652	0.00732924	1.56343	0.0867693	0.115862	0.222297	0.373147	0.0696511	24		136.583	-0.0271329	-0.0358497
SS62796	880.5	37.1672	0.275114	0.0143388	0.115279	0.0101639	1.31948	0.0687115	0.00867766	0.000180144	0.147419	0.00933762			SS62796	1030.58	29.1418	0.232533	0.0176238	0.0672154	0.00642153	1.51304	0.0793057	0.934018	0.00137748	0.0347746	0.00428984	24		150.083	-0.0425809	-0.0480636
SS62810	898.417	22.5692	0.347747	0.0154622	0.121184	0.00679538	1.28901	0.0410582	0.165914	0.0883394	0.317047	0.0191805			SS62810	952.75	35.737	0.360461	0.0200368	0.112899	0.00952793	1.451	0.0588352	0.271536	0.0663336	0.0133658	0.248306	24		54.3333	0.0127137	-0.00828433
SS62856	700.667	21.0035	0.334199	0.00932104	0.18504	0.00906976	1.32705	0.0317815	7.82867e-18	7.20298e-15	3.6275e-12	6.40762e-05			SS62856	776.476	21.475	0.407726	0.00970301	0.176677	0.00749402	1.23769	0.0427323	8.25951e-20	0.00126683	3.69284e-18	2.80878e-10	42		75.8095	0.0735271	-0.0083639
SS62952	978.117	22.7402	0.500226	0.0157046	0.115585	0.00589199	1.4077	0.0306939	0.999278	0.276435	0.306383	0.000303553			SS62952	1040.94	16.6132	0.454573	0.0154615	0.0976612	0.00477841	1.32466	0.0327532	0.040396	0.240477	0.165879	5.65826e-10	111		62.8198	-0.045653	-0.0179238
SS63089	962.194	17.3126	0.385406	0.0128921	0.107128	0.00414455	1.38755	0.0366836	0.290319	2.57826e-09	0.209708	0.000572895			SS63089	1079	17.8228	0.324251	0.0182183	0.0653344	0.00335589	1.51134	0.0432127	0.938052	6.86009e-14	2.41163e-06	0.580516	31		116.806	-0.0611557	-0.0417933
SS63096	890.161	15.514	0.405717	0.0105007	0.134054	0.00437066	1.49205	0.0311174	3.75187e-06	3.75735e-09	0.00205896	0.0891874			SS63096	1037.73	13.6778	0.387022	0.0110364	0.0905356	0.00371146	1.45239	0.0368232	0.016818	2.66409e-10	0.965197	0.000116542	124		147.565	-0.0186956	-0.0435181
SS63452	781.516	21.2496	0.305909	0.013983	0.145599	0.00657414	1.46694	0.0643898	0.00919371	0.00579075	0.234182	0.0398335			SS63452	834.935	35.9973	0.313035	0.0121426	0.142752	0.0123564	1.42776	0.0296493	1.80987e-05	0.988767	1.9918e-05	0.693433	31		53.4194	0.00712581	-0.00284774
SS63515	759.812	23.8066	0.365029	0.0140874	0.165465	0.00724536	1.11795	0.0284014	0.0316768	0.0332192	0.0150599	0.000342576			SS63515	807.438	30.6594	0.383547	0.0161143	0.16322	0.011067	1.15068	0.042219	0.000793855	0.0675627	0.00187509	0.00104088	16		47.625	0.0185187	-0.00224519
SS63520	755.688	23.2321	0.359299	0.0132182	0.168448	0.0090561	1.28328	0.0417832	0.00110202	0.0253766	0.000664594	0.0945873			SS63520	877.938	31.9401	0.35047	0.0157141	0.135823	0.0122687	1.2768	0.0426494	0.000113183	0.0461594	0.000281184	0.000328448	32		122.25	-0.00882937	-0.0326248
SS63527	1037.33	12.8579	0.504523	0.00944401	0.101411	0.00332478	1.5163	0.0372619	1.27938e-05	0.00376677	2.77748e-06	0.0112409			SS63527	1166.92	14.7579	0.507596	0.0108072	0.069279	0.00401621	1.8661	0.0651157	4.47643e-16	0.000881434	8.42315e-16	0.007438	221		129.593	0.00307251	-0.032132
SS63572	768.25	20.2164	0.383394	0.0124702	0.168934	0.00723867	1.25556	0.0342583	0.00149548	0.00320603	0.000228027	0.0491742			SS63572	856.906	31.2567	0.373183	0.0102847	0.147279	0.0116993	1.24971	0.0293833	1.23827e-05	0.00102731	2.01591e-05	6.12337e-05	32		88.6562	-0.0102113	-0.0216548
SS63915	818.065	13.5733	0.422215	0.012752	0.157688	0.0046703	1.20355	0.0382783	0.0391686	0.277637	0.00309365	0.260165			SS63915	878.652	28.5858	0.363124	0.0122615	0.140752	0.0101554	1.32854	0.0344893	5.25428e-05	0.431288	8.04611e-05	0.722473	46		60.587	-0.0590907	-0.0169363
SS63959	966	22.7159	0.397973	0.0125339	0.116451	0.00776387	1.46746	0.0567171	0.0844176	0.16963	0.503444	0.0163215			SS63959	324.533	45.3089	0.374457	0.0159533	0.426988	0.0317571	1.20181	0.0485031	1.74165e-11	0.0390571	3.75764e-11	0.000375556	30		-641.467	-0.0235153	0.310538
SS63984	994.889	36.6428	0.412154	0.0203505	0.109919	0.0130559	1.72374	0.132278	0.00286126	0.433306	0.0350993	0.00724513			SS63984	620.481	47.2388	0.407776	0.0191677	0.248604	0.0211686	1.63608	0.140087	3.09811e-09	0.0814976	1.9475e-09	0.424428	27		-374.407	-0.00437815	0.138685
SS64305	976.733	13.9442	0.516612	0.00853151	0.121281	0.00384651	1.38672	0.0320826	0.680798	0.000527661	0.30195	1.57534e-09			SS64305	1079.42	13.8242	0.469961	0.00909379	0.0919647	0.00405011	1.48161	0.0292225	0.471582	0.885578	0.539375	0.00115704	187		102.69	-0.0466506	-0.0293161
SS64312	779.543	27.7944	0.395811	0.0167983	0.17152	0.0100883	1.41032	0.0481627	0.00943679	0.382563	0.00870285	0.00954865			SS64312	794.609	32.335	0.338264	0.0147841	0.161727	0.0116552	1.45531	0.0507787	6.16687e-08	0.799482	1.06953e-07	0.107088	46		15.0652	-0.057547	-0.00979254
SS64320	655.25	16.7618	0.436593	0.0152716	0.224252	0.00831144	1.15769	0.0313875	8.37025e-09	0.000992352	4.16908e-09	0.0158304			SS64320	716.531	25.6504	0.400884	0.011036	0.202919	0.0100822	1.18156	0.025799	2.11021e-08	0.000179408	1.30914e-08	7.29828e-05	32		61.2812	-0.0357088	-0.0213328
SS64330	712.097	19.2636	0.372011	0.0156051	0.18607	0.00692497	1.35908	0.0435232	4.27324e-08	0.382658	7.93241e-08	0.390197			SS64330	810.419	27.2798	0.339512	0.0156391	0.152819	0.00905784	1.42621	0.0481664	4.16198e-09	0.88522	1.95286e-08	0.0948398	31		98.3226	-0.032499	-0.0332507
SS64332	759.31	16.9249	0.37434	0.0170777	0.170387	0.00706979	1.20861	0.0497047	3.39635e-05	0.00914083	0.00096703	0.344181			SS64332	982.172	20.4656	0.304893	0.0158473	0.093134	0.00722067	1.31946	0.038475	0.0171713	0.00414784	0.598107	0.492723	29		222.862	-0.0694472	-0.0772531
SS64334	712.967	15.1367	0.376739	0.0187573	0.187346	0.00719447	1.49915	0.063227	4.25835e-07	0.0923237	4.76079e-07	0.0979055			SS64334	813.733	30.2118	0.358866	0.0151382	0.159903	0.0119399	1.47891	0.0690857	5.62743e-08	0.00240127	1.22814e-07	0.165301	30		100.767	-0.0178737	-0.0274429
SS64336	669.839	20.4743	0.412291	0.013135	0.210137	0.00787015	1.46946	0.0475396	1.80129e-08	0.00184595	5.34378e-09	0.0303619			SS64336	719.581	25.8345	0.376296	0.0146257	0.194227	0.0103967	1.43346	0.0464777	5.70923e-11	0.00719316	2.71995e-11	0.150808	31		49.7419	-0.0359952	-0.0159098
SS64350	738.66	18.7019	0.386268	0.0144417	0.179218	0.00689994	1.283	0.0364844	2.2674e-09	0.53424	4.18386e-09	0.636448			SS64350	924.766	24.9487	0.350804	0.0135812	0.119311	0.00779653	1.47991	0.0513552	7.13869e-07	0.610129	9.87092e-07	0.985153	47		186.106	-0.035464	-0.0599075
SS64368	824.094	23.4004	0.359765	0.012332	0.146333	0.00768346	1.26412	0.0307549	0.0281266	0.000424078	0.440078	0.701962			SS64368	999.469	22.327	0.295497	0.015411	0.0873569	0.00689816	1.36787	0.0339567	0.0985937	0.00049334	0.835135	0.898499	32		175.375	-0.0642684	-0.0589758
SS64370	658.344	20.4708	0.391645	0.0144029	0.216505	0.0104428	1.23652	0.0340219	5.1127e-09	0.44545	5.80263e-09	0.674983			SS64370	583.688	31.8296	0.350527	0.0156295	0.246237	0.0134639	1.33734	0.0451844	4.32991e-11	0.413348	5.71524e-11	0.0706246	32		-74.6562	-0.0411184	0.0297319
SS64375	810.404	17.0423	0.392096	0.0120311	0.157515	0.00560834	1.3779	0.0464888	0.0459601	0.302531	0.0260095	0.0260095			SS64375	903.979	28.1884	0.363516	0.0112069	0.130645	0.00927664	1.39505	0.0537885	0.00141904	0.309913	0.000466611	0.521858	47		93.5745	-0.02858	-0.0268691
SS64396	974.45	13.2702	0.47513	0.00791713	0.122044	0.00376824	1.53342	0.0368557	0.934502	0.535548	0.549081	0.00389629			SS64396	1039.74	14.7275	0.478296	0.00929986	0.107076	0.00453451	1.5184	0.0302011	0.318282	0.197374	0.0192099	0.00718025	211		65.2938	0.0031654	-0.0149681
SS64404	785.432	21.5944	0.374564	0.0172914	0.162815	0.007917	1.37503	0.0522188	0.000104068	0.603212	9.45178e-05	0.516496			SS64404	967.477	27.1696	0.361202	0.0168404	0.111284	0.00888541	1.44717	0.0454639	0.0174904	0.0709845	0.0070043	0.542077	44		182.045	-0.0133627	-0.0515306
SS64464	831.531	21.2403	0.435771	0.0128961	0.158799	0.00770367	1.26884	0.0461675	0.0419183	0.000140891	0.000253301	0.0945873			SS64464	1036.72	20.5022	0.364426	0.0135693	0.090012	0.00566871	1.40244	0.0370352	0.206873	0.00281231	0.0184484	0.00451311	32		205.188	-0.071345	-0.0687872
SS64467	939.646	12.8319	0.470476	0.00913782	0.127329	0.00360437	1.47494	0.0356857	0.0157634	0.620454	0.0272852	0.000883772			SS64467	1012.38	16.7357	0.443228	0.0120393	0.106854	0.00520993	1.44609	0.0372345	0.00173796	0.00234199	0.0979611	7.14076e-08	181		72.7348	-0.0272477	-0.0204743
SS64480	811.062	17.7947	0.383649	0.0135085	0.154372	0.0061084	1.36752	0.049128	0.0667125	0.13285	0.0495043	0.0504022			SS64480	933	27.1232	0.35995	0.0135586	0.118784	0.00872551	1.4126	0.0402684	0.001346	0.686501	0.0015181	0.162917	48		121.938	-0.0236992	-0.0355884
SS64503	698.812	12.9265	0.342525	0.0222662	0.18348	0.0063006	1.32184	0.0570717	1.12747e-05	0.282763	2.23517e-05	0.895055			SS64503	777.938	38.0058	0.336196	0.0165477	0.16747	0.0133349	1.43757	0.0703299	2.69056e-06	0.46238	5.58515e-06	0.777432	16		79.125	-0.00632875	-0.0160099
SS64505	1025.1	16.4542	0.465789	0.0111219	0.102881	0.00446605	1.38761	0.0335683	0.0348116	0.385085	0.0156123	0.000598072			SS64505	1218.97	11.3354	0.510153	0.0214917	0.0528435	0.0026872	1.35639	0.0428847	4.62459e-13	0.161155	1.24374e-13	9.20851e-06	62		193.871	0.0443639	-0.0500373
SS64521	736.295	12.5615	0.377995	0.00639393	0.184335	0.00466203	1.45353	0.028167	6.68855e-47	8.08192e-26	7.10064e-37	0.000147206			SS64521	781.71	18.9279	0.413118	0.00793764	0.186204	0.00679747	1.5254	0.032196	1.12821e-46	2.73165e-07	2.61598e-46	0.00568843	207		45.4155	0.035123	0.00186912
SS64527	756.818	19.5204	0.262532	0.0123567	0.141544	0.0048789	1.6238	0.0335019	4.22302e-14	2.52145e-22	0.000301053	0.060205			SS64527	817.409	24.9716	0.385569	0.0132958	0.160216	0.0081951	1.28883	0.0338195	1.57199e-16	9.04435e-06	5.41979e-15	6.75654e-07	44		60.5909	0.123037	0.0186727
SS65857	980.111	18.1392	0.436519	0.0122844	0.11149	0.00476335	1.45833	0.0341127	0.752545	0.00159386	0.245116	0.0272177			SS65857	1054.14	16.2312	0.381862	0.0152434	0.0859932	0.00454997	1.53012	0.0429739	0.190783	3.08872e-08	0.367948	0.335737	90		74.0333	-0.0546569	-0.0254972
SS65900	823.375	21.0852	0.439406	0.0168494	0.156903	0.00663364	1.14898	0.0470911	0.0380289	0.379142	0.0380333	0.480857			SS65900	593.625	61.9883	0.35889	0.0182046	0.270839	0.0305895	1.24557	0.0531434	1.46495e-07	0.195072	9.87076e-07	0.47254	32		-229.75	-0.0805159	0.113936
SS65904	774.656	23.7067	0.379362	0.0211975	0.163835	0.00768127	1.23828	0.0324935	0.00796637	0.413342	0.00719247	0.401667			SS65904	957.938	21.4477	0.32273	0.0149771	0.104538	0.00739309	1.41445	0.0419624	0.0749951	0.664966	0.245349	0.470431	32		183.281	-0.0566319	-0.059297
SS67566	920.935	23.4446	0.507269	0.0174585	0.134831	0.00676782	1.23127	0.0693657	0.0329282	3.46094e-07	0.703855	0.121468			SS67566	1097.87	25.6492	0.486134	0.0214501	0.0831688	0.00738568	1.2579	0.0630409	0.00310926	4.33661e-08	0.526384	0.00247081	31		176.935	-0.0211345	-0.0516618
SS67611	834.188	23.1985	0.331866	0.0197413	0.135473	0.00982599	1.3594	0.0746807	0.0380267	0.130902	0.432167	0.624069			SS67611	1018.25	20.8044	0.304638	0.0141308	0.0860333	0.00709904	1.50058	0.0667223	0.527958	0.054005	0.856158	0.568234	32		184.062	-0.0272281	-0.0494399
SS67638	807.867	34.9515	0.378473	0.0267838	0.15256	0.0103578	1.48078	0.0633498	0.0312165	0.678106	0.023033	0.243578			SS67638	1026.07	30.9781	0.347183	0.0238033	0.0869197	0.00977559	1.47211	0.0689035	0.118435	0.46461	0.160539	0.332821	30		218.2	-0.0312907	-0.0656399
SS69117	1018.66	21.3379	0.495575	0.0118131	0.109145	0.00556119	1.88174	0.0835773	0.0887249	0.193107	0.198787	1.51541e-05			SS69117	1085.03	16.8798	0.489311	0.0151576	0.0921695	0.0046425	1.54455	0.0666996	0.805949	0.253597	0.710568	0.156069	64		66.375	-0.00626437	-0.0169757
SS69148	741.069	17.1542	0.445168	0.014567	0.188629	0.00604411	1.23213	0.0619707	0.00013345	0.22234	1.02437e-05	0.971199			SS69148	859.276	49.6348	0.41826	0.017129	0.163164	0.0199615	1.25679	0.0949724	0.00134479	0.144664	0.000603752	0.902301	29		118.207	-0.0269072	-0.0254647
SS69168	876.5	18.8893	0.419182	0.0152709	0.138411	0.00582853	1.34936	0.0617921	0.777956	0.559166	0.742182	0.36476			SS69168	965.844	40.917	0.346589	0.00835017	0.110871	0.0132226	1.61341	0.108629	0.49345	0.577372	0.973222	0.532389	32		89.3438	-0.0725922	-0.0275401
SS69677	811.141	19.8432	0.30301	0.0160316	0.127395	0.0058433	8.6594	2.19916	1.68318e-15	1.9686e-25	0.0585089	0.00908616			SS69677	1009.89	22.7903	0.328245	0.0175614	0.0860676	0.00557545	1.70706	0.0428425	0.00107903	1.31993e-18	0.079226	0.000687651	92		198.75	0.0252356	-0.0413277
SS69893	932.63	24.3521	0.375096	0.0191194	0.114695	0.00666141	1.41042	0.0530569	0.148529	0.781142	0.0281724	0.852018			SS69893	959.674	22.4761	0.385995	0.0130336	0.115764	0.00724316	1.4124	0.036918	0.109695	0.0249293	0.0458886	0.0916367	46		27.0435	0.0108989	0.00106907
SS71433	794.292	13.1364	0.406154	0.00757705	0.172048	0.00394187	1.52526	0.0241534	7.26163e-31	8.17678e-14	9.25943e-30	0.716359			SS71433	988.562	10.7663	0.424652	0.00798846	0.109196	0.00258015	1.54258	0.0305964	3.67698e-11	6.35979e-06	3.29941e-09	0.142396	185		194.27	0.018498	-0.0628519
SS74918	971.276	13.6207	0.437369	0.00780643	0.160471	0.0043702	1.4267	0.0335796	0.000188988	0.000217998	0.237561	0.000162979			SS74918	860	23.2342	0.462339	0.00653716	0.180913	0.0088157	1.43207	0.0370487	9.05476e-20	0.409413	5.24452e-23	1.45947e-12	86		-111.276	0.0249699	0.0204419
SS74944	819.286	11.6815	0.354453	0.00618486	0.147638	0.00374467	1.50968	0.0217765	0.0328776	0.00427904	6.8266e-06	0.146814			SS74944	688	24.8576	0.378835	0.00754318	0.218045	0.00991789	1.46785	0.0238435	1.04192e-42	1.20576e-20	1.08017e-38	0.000819269	83		-131.286	0.0243821	0.0704063
SS79089	981.712	13.2683	0.386021	0.00701665	0.158205	0.00459412	1.47047	0.0204439	0.0498274	0.0673846	5.63297e-15	0.0465625			SS79089	794.078	17.2334	0.345315	0.00788521	0.160724	0.00562261	1.42639	0.0205933	2.77051e-43	2.27177e-27	2.92675e-33	0.000260199	61		-187.634	-0.0407065	0.00251866
SS84333	956.75	19.6633	0.52588	0.0132148	0.128029	0.00535833	1.21355	0.0384696	0.209061	0.00606029	0.0426928	6.44829e-13			SS84333	1072.56	18.0738	0.384603	0.0112524	0.081578	0.00422269	1.31317	0.0323078	0.941866	2.40824e-07	0.157526	2.53451e-08	64		115.812	-0.141276	-0.0464508
SS89074	767.438	12.8446	0.401053	0.0078522	0.177504	0.00425681	1.48945	0.0302455	4.22115e-30	2.51376e-12	8.31004e-28	0.0294274			SS89074	1004.7	12.4629	0.398412	0.00816499	0.104039	0.0036129	1.73967	0.0848033	7.14667e-07	1.84726e-09	0.000602623	0.287432	128		237.266	-0.00264141	-0.0734643
SS92501	871.839	24.937	0.442793	0.0155473	0.149794	0.0084189	1.5672	0.0590402	6.17152e-05	0.088387	0.000497488	0.32686			SS92501	874.806	25.8743	0.433297	0.013042	0.150502	0.00820397	1.4296	0.0672111	8.37832e-14	0.0280127	1.72565e-13	4.11708e-05	62		2.96774	-0.00949652	0.000708226
SS93799	1019.46	10.5068	0.424164	0.00852348	0.1577	0.00322108	1.38444	0.0244626	1.09646e-24	4.08129e-07	3.33857e-20	1.66409e-06			SS93799	951.854	10.3421	0.383849	0.00783988	0.112511	0.00323219	1.44207	0.0277379	1.52105e-19	8.49502e-15	4.87326e-09	7.17647e-05	158		-67.6076	-0.0403158	-0.0451882
SS94414	983.513	14.5377	0.453453	0.00784183	0.130619	0.0043849	1.24969	0.0257352	0.375785	0.0121998	0.924933	0.00880278			SS94414	865.6	17.45	0.316	0.01269	0.1223	0.0053	1.69696	0.0703345	2.783e-05	7.36486e-06	0.0782	0.67485	60		-117.913	-0.137453	-0.00831852
empty	974.994	2.9979	0.416343	0.00220648	0.128135	0.000861848	1.57278	0.024118	1	1	1	1			empty	1034.44	2.80758	0.380852	0.00237634	0.0916362	0.000830874	1.62056	0.0101442	1	1	1	1	2720		59.4469	-0.0354907	-0.036499
