## Supplementary material for "Cell type-specific driver lines targeting the *Drosophila* central complex and their use to investigate neuropeptide expression and sleep regulation": Optogenetic screen of selected stable-split lines in males

### Sheet: Optogenetics-males
	Day 1 (Baseline)									Mann Whitney test				N		Day 2 (Activation)									Mann Whitney test				N
	Genotype	Sleep Duration		Pdoze		Pwake		oamean		Sleep Duration	Pdoze	Pwake	oamean			Genotype	Sleep Duration		Pdoze		Pwake		oamean		Sleep Duration	Pdoze	Pwake	oamean			Change in sleep (Day 2-Day 1)	Change in P(Doze) (Day 2-Day 1)	Change in P(Wake) (Day 2-Day 1)
																	mean	sem	mean	sem	mean	sem	mean	sem
	SS00011	1032.97	15.0701	0.250273	0.00790215	0.076832	0.00270251	152.887	6.88704	0.49613	0.000421243	0.000944915	0.00126438	32		SS00011	803.031	35.1872	0.270092	0.0112076	0.142671	0.010211	127.124	7.52702	0.00536482	7.93241e-08	3.83658e-09	4.53957e-06	32		-229.938	0.0198191	0.0658393
	SS00020	868.594	27.2011	0.196443	0.00714667	0.103855	0.00749086	163.293	6.41873	0.000816576	0.426486	0.00171056	0.675669	32		SS00020	646.906	32.5907	0.159771	0.0070448	0.147863	0.0107858	173.364	7.54593	1.00528e-08	0.0707548	7.07767e-09	0.931427	32		-221.688	-0.0366729	0.0440083
	SS00026	1015.11	13.9197	0.205194	0.00633541	0.0709569	0.00306929	176.022	5.66434	0.000282372	0.00553826	3.98389e-07	0.00043705	46		SS00026	867.761	21.4535	0.216108	0.00706127	0.105574	0.00570155	144.977	4.77827	7.77947e-08	2.97174e-10	5.38085e-17	8.05348e-08	46		-147.348	0.0109131	0.0346174
	SS00027	948.34	23.971	0.194961	0.00554861	0.0823638	0.00490424	171.432	5.92416	3.93891e-07	0.140912	4.19093e-11	7.18411e-05	47		SS00027	793.106	31.4494	0.186001	0.00802294	0.113111	0.00636674	172.628	5.70359	5.40695e-09	0.00431021	2.30586e-16	0.0964065	47		-155.234	-0.00895932	0.0307476
	SS00045	1099.75	17.6665	0.217582	0.0149418	0.0532526	0.00250913	198.104	10.3369	0.624133	0.748699	0.984965	0.206741	16		SS00045	927.562	36.8556	0.204816	0.0184637	0.0853395	0.00734113	177.334	9.04308	0.266214	0.336518	0.0167	0.954917	16		-172.188	-0.0127662	0.0320869
	SS00049	851.688	43.5311	0.169403	0.00981403	0.0935627	0.00769612	197.115	13.833	0.534029	0.865325	0.417761	0.865325	16		SS00049	646.125	48.488	0.145701	0.0092874	0.137105	0.0136346	202.664	19.3871	5.96382e-05	0.375785	3.67628e-05	0.748699	16		-205.562	-0.0237026	0.0435426
	SS00056	968.688	15.9674	0.190314	0.00620505	0.0747305	0.00252222	180.189	6.42028	0.000718729	0.245338	0.00212121	0.540674	32		SS00056	731.906	28.9641	0.165597	0.00618624	0.122319	0.00732225	163.43	5.7546	9.17995e-07	0.32561	4.28596e-08	0.299276	32		-236.781	-0.0247172	0.0475884
	SS00064	851.625	35.3607	0.219944	0.00682899	0.112846	0.00870692	146.133	8.33392	0.0480843	0.00762653	0.332821	0.0207548	16		SS00064	721.562	33.7113	0.205826	0.0113774	0.141142	0.00864942	148.534	10.2498	0.0854939	0.020742	0.00284135	0.0150572	16		-130.062	-0.0141187	0.0282965
	SS00070	1076.5	27.8566	0.240649	0.0132854	0.0653531	0.00664666	152.125	7.00516	0.180923	0.00772614	0.935663	0.00119366	16		SS00070	1202.25	26.0464	0.361504	0.0325983	0.0495931	0.00431645	133.724	9.6881	9.32989e-08	1.20204e-07	2.08885e-05	2.08885e-05	16		125.75	0.120856	-0.01576
	SS00173	984.258	29.2517	0.214374	0.00820899	0.0797443	0.00646533	173.055	8.74638	0.217967	0.494721	0.0737794	0.284632	31		SS00173	831.419	28.2751	0.186848	0.0123358	0.102995	0.00674377	161.42	8.4395	0.00701178	0.843749	0.000296667	0.172058	31		-152.839	-0.0275259	0.0232511
	SS00266	1049.93	22.8955	0.218485	0.0119273	0.0661218	0.00659863	164.215	8.46855	0.514217	0.92128	0.128048	0.185435	15		SS00266	823.067	27.0115	0.205509	0.0105256	0.110562	0.00627245	131.434	7.55882	0.00156369	0.128048	0.00013646	0.00110981	15		-226.867	-0.0129753	0.0444399
	SS00269	961.25	31.7673	0.237818	0.0124236	0.0916296	0.00918688	130.068	7.3963	0.109204	0.0012712	0.439746	0.000176801	16		SS00269	756.125	39.8293	0.219844	0.0122923	0.136796	0.0112565	118.238	8.82152	0.00164941	0.0056033	8.19953e-05	0.000111951	16		-205.125	-0.0179744	0.0451666
	SS00271	983.25	22.3093	0.176207	0.00786839	0.0675712	0.00478326	174.233	6.59441	0.0261448	0.00393655	0.000455938	0.117796	16		SS00271	920.688	26.1218	0.170683	0.00841183	0.0770474	0.00408056	175.89	7.14925	0.571812	0.01669	0.0302263	0.509539	16		-62.5625	-0.00552437	0.00947619
	SS00272	1012.62	18.5804	0.210326	0.00967915	0.0712167	0.00440393	151.009	6.10439	0.0184949	0.0184949	0.895055	0.00393655	16		SS00272	567	47.5498	0.133317	0.0141471	0.150927	0.0152666	180.463	11.2068	1.12956e-05	0.101116	0.000111951	0.375785	16		-445.625	-0.0770094	0.0797101
	SS00273	1027.53	18.9666	0.247936	0.00910304	0.0762581	0.00396105	146.398	5.1524	0.405463	0.00212121	0.0212891	0.000128736	32		SS00273	715.188	37.2279	0.196518	0.00889154	0.142243	0.009776	160.725	6.31297	9.22738e-06	0.0895269	5.34378e-09	0.132215	32		-312.344	-0.0514172	0.0659853
	SS00281	1071.25	15.4611	0.203082	0.0127542	0.0580044	0.00392137	225.722	13.7439	0.720212	0.610892	0.58473	0.0150599	16		SS00281	920.375	20.3588	0.177359	0.0135497	0.0780716	0.00499345	196.473	12.3896	0.0364622	0.777432	0.0935118	0.396438	16		-150.875	-0.0257237	0.0200673
	SS00285	1002.12	35.1252	0.211668	0.00856725	0.0754667	0.00766761	173.692	10.4064	0.022597	0.299994	0.010959	0.157557	16		SS00285	862.688	30.6024	0.188711	0.0117745	0.0999098	0.00906252	165.212	10.8695	0.734435	0.168931	0.954917	0.895055	16		-139.438	-0.0229563	0.024443
	SS00287	909.615	49.47	0.217776	0.0149698	0.0969017	0.0102777	193.987	18.7628	0.272879	0.00117239	0.272879	0.0913466	13		SS00287	881.385	46.5694	0.198664	0.0160924	0.0968213	0.0103778	212.064	20.053	0.0913466	0.00266522	0.709335	0.282645	13		-28.2308	-0.0191123	-8.03846e-05
	SS00288	905.688	36.2926	0.182403	0.0115265	0.0848102	0.00585527	216.847	16.9459	0.213513	0.0167	0.777432	0.485649	16		SS00288	734.75	30.4951	0.151036	0.00890679	0.11139	0.00609937	218.11	18.3594	0.35581	0.136563	0.0204565	0.439746	16		-170.938	-0.0313675	0.0265799
	SS00290	903.688	27.1297	0.199108	0.0159807	0.0899481	0.00674511	176.236	15.1407	0.317868	0.00498774	0.396438	0.00983176	16		SS00290	858.25	29.4248	0.190619	0.0177787	0.0961941	0.00655662	180.879	14.59	0.131633	0.00704398	0.509539	0.022597	16		-45.4375	-0.00848937	0.00624606
	SS00291	910.516	20.2752	0.207196	0.00517963	0.0966146	0.00509897	168.06	5.21496	0.715065	2.8568e-07	0.000221206	0.477323	93		SS00291	618.559	21.2358	0.141553	0.00478066	0.143793	0.00664289	206.119	6.66199	2.50988e-17	0.487536	1.83488e-20	0.00352147	93		-291.957	-0.0656426	0.0471784
	SS02232	981.87	18.6027	0.1762	0.00505852	0.0715978	0.00344647	181.713	6.84041	0.087651	0.116924	1.64454e-06	0.00181891	69		SS02232	777.304	21.9865	0.195934	0.00633031	0.123998	0.00596621	163.14	5.22935	2.87266e-17	1.16115e-05	3.64269e-26	0.000889336	69		-204.565	0.0197335	0.0523999
	SS02748	1011.01	20.1771	0.192608	0.00477067	0.0691275	0.00440806	178.269	5.04883	0.0281792	0.273222	0.0010755	0.000150909	71		SS02748	893.056	23.0654	0.186598	0.00700607	0.0934722	0.00822216	172.029	6.35759	2.84816e-05	0.00136525	5.2423e-12	0.0117726	71		-117.958	-0.00601065	0.0243447
	SS02838	1042.56	19.4182	0.241551	0.0125303	0.0713429	0.00475968	140.453	7.69126	0.92879	0.0325297	0.367852	0.000136119	32		SS02838	901.625	24.7515	0.21818	0.0118009	0.0969703	0.00611784	131.375	7.11959	0.274322	0.00397371	0.00433388	1.12034e-05	32		-140.938	-0.023371	0.0256274
	SS02839	831.406	44.2576	0.178334	0.00909604	0.111394	0.0134767	139.24	6.73362	0.0480173	0.392298	0.00794784	0.149057	32		SS02839	660.156	48.3971	0.154478	0.0105809	0.144689	0.0139583	148.622	7.65176	2.46106e-05	0.564988	3.1203e-07	0.0376302	32		-171.25	-0.0238563	0.033295
	SS02851	925.5	23.5609	0.192202	0.00917382	0.0848439	0.00397754	220.561	15.2685	0.235148	0.0249297	0.0863735	0.00393655	16		SS02851	698.188	41.7866	0.130795	0.00831803	0.11332	0.00868938	257.918	15.3159	0.00154466	2.642e-05	0.220617	0.000563634	16		-227.312	-0.0614068	0.0284759
	SS02868	972.938	21.8577	0.180152	0.0064178	0.0701124	0.00361428	181.261	7.00888	0.304298	0.00334804	0.00866468	0.141488	32		SS02868	933.969	23.9851	0.175612	0.00875319	0.0754887	0.00342258	179.742	7.295	0.489237	0.145159	0.130902	0.424339	32		-38.9688	-0.00454003	0.00537634
	SS02874	1125.56	29.9021	0.254496	0.0156317	0.0567276	0.00571831	197.092	11.1575	0.0022801	0.000486037	0.0556631	0.685769	16		SS02874	1051.44	29.5456	0.23794	0.0136567	0.0686294	0.00494038	179.559	10.7707	0.00189783	5.45798e-05	0.278992	0.164902	16		-74.125	-0.0165556	0.0119019
	SS02880	987.125	32.163	0.221059	0.012257	0.0800159	0.00627045	151.319	11.3829	0.00478199	0.000209696	0.956397	0.00146186	16		SS02880	819.062	34.6314	0.190869	0.0124001	0.107891	0.00808994	150.083	11.7071	0.255415	0.00691314	0.00326548	0.000921782	16		-168.062	-0.0301906	0.0278756
	SS02883	986.188	24.3543	0.241918	0.00955991	0.0853262	0.00530251	161.019	6.11614	0.917352	0.000335722	0.0265021	2.36866e-05	48		SS02883	852.938	21.455	0.205445	0.0102124	0.102019	0.00406524	164.87	7.56828	0.389414	0.00289449	0.000497153	0.00077884	48		-133.25	-0.0364731	0.016693
	SS02900	875.839	31.3729	0.210725	0.009044	0.103198	0.00641071	168.222	9.02119	1	0.131958	0.508168	0.499186	31		SS02900	734.968	25.1502	0.178382	0.00937966	0.123932	0.00662689	179.122	10.9484	0.00129358	0.69343	9.08385e-05	0.352793	31		-140.871	-0.0323424	0.0207343
	SS02902	1096.81	12.0441	0.23858	0.0115176	0.0621727	0.0036877	192.173	12.4998	0.0032638	0.00135523	0.669763	0.319685	16		SS02902	1040.38	22.8305	0.20634	0.0173462	0.0630507	0.00487431	194.399	13.6304	0.00211944	0.00955175	0.0430715	0.518812	16		-56.4375	-0.03224	0.000878062
	SS02910	1039.62	25.9927	0.221113	0.00780245	0.0693326	0.00533109	168.524	8.14308	0.48502	0.185977	0.882579	0.379142	32		SS02910	822.062	28.797	0.169718	0.00912749	0.0979922	0.0058798	180.216	10.2283	0.000383009	0.814228	0.000632663	0.742182	32		-217.562	-0.0513946	0.0286596
	SS03878	1015.03	23.332	0.22084	0.00706463	0.0746249	0.00500665	142.224	8.51687	0.449516	0.193875	0.198634	0.000143899	32		SS03878	906.812	32.8737	0.216168	0.00985247	0.0960233	0.00675838	134.534	5.9871	0.961619	0.00318823	0.0303619	1.8476e-05	32		-108.219	-0.00467153	0.0213984
	SS03926	1006.19	19.3684	0.22861	0.00795551	0.0782397	0.00487815	154.541	7.89698	0.094816	0.0314298	0.0078078	0.0107635	32		SS03926	670.031	41.5054	0.156095	0.0108094	0.137556	0.0119596	173.541	9.15727	6.68424e-07	0.088233	2.43756e-07	0.746633	32		-336.156	-0.0725146	0.0593164
	SS03927	1045.56	16.1975	0.197201	0.0138747	0.0614421	0.00377702	190.256	12.7523	0.193509	0.984965	0.282763	0.610892	16		SS03927	915.062	26.989	0.186379	0.00831503	0.0862152	0.00554952	180.321	12.3383	0.317913	0.924933	0.317913	0.954917	16		-130.5	-0.0108225	0.0247731
	SS03934	1046.03	15.0947	0.22637	0.00773924	0.0675891	0.00337563	130.721	6.80951	0.994383	0.0672179	0.414181	2.95265e-06	31		SS03934	960.581	19.5076	0.216504	0.009169	0.0824265	0.00468544	118.152	5.90808	0.245416	0.00531013	0.251209	1.29562e-07	31		-85.4516	-0.00986613	0.0148375
	SS03936	983.938	31.1323	0.21184	0.0101257	0.0777558	0.00582768	164.222	9.11968	0.0249297	0.206741	0.010959	0.282763	16		SS03936	757.688	35.479	0.253394	0.0153389	0.149191	0.0116936	121.875	11.5438	0.0121998	0.0620971	0.00498774	0.0121998	16		-226.25	0.0415544	0.0714353
	SS03938	1126.19	17.329	0.246713	0.00894901	0.0570154	0.00306968	153.592	7.78535	0.24262	0.073418	0.637561	0.0522608	16		SS03938	987.875	33.4832	0.214204	0.0094114	0.0778041	0.00654082	149.511	8.2231	0.763004	0.0302263	0.0935118	0.0167	16		-138.312	-0.0325088	0.0207886
	SS03941	998.438	19.67	0.188831	0.00819999	0.0695156	0.00348104	208.287	11.4245	0.00788234	0.0204565	0.00349032	0.00443399	16		SS03941	845.312	24.7054	0.192816	0.0125809	0.102739	0.0050923	184.049	9.96921	0.193509	0.206741	0.610892	0.146773	16		-153.125	0.003985	0.0332234
	SS04103	1067.2	32.3802	0.182977	0.0140261	0.0551169	0.00547892	176.977	12.3517	0.0503411	0.417748	0.0855255	0.952719	15		SS04103	1025.93	27.8996	0.216377	0.0137559	0.0705417	0.00426149	142.706	8.24243	0.0929321	0.138256	0.736877	0.0282476	15		-41.2667	0.0333995	0.0154248
	SS04105	897.188	36.4145	0.209973	0.007667	0.0990879	0.00686642	182.493	8.06809	0.0207548	0.0720906	0.0379639	0.707273	16		SS04105	885.312	24.8398	0.169866	0.00800222	0.0851515	0.00405531	169.807	8.02652	0.313466	0.566495	0.395402	0.100915	16		-11.875	-0.0401069	-0.0139364
	SS04705	1148.25	9.72732	0.204549	0.00710491	0.0444178	0.00231201	206.159	15.7322	0.0794612	0.835784	0.0302263	0.5591	16		SS04705	991.375	22.0709	0.212263	0.00758559	0.0757456	0.00485299	159.992	5.11904	0.777412	0.022597	0.0935118	0.117796	16		-156.875	0.00771437	0.0313278
	SS04793	1079.06	22.3033	0.222006	0.0155433	0.0600489	0.00532972	150.533	10.8921	0.000163294	0.0167	0.101116	0.0121998	16		SS04793	943.562	27.625	0.192086	0.0135211	0.0784579	0.0057456	151.249	12.126	0.939909	0.12691	0.250345	0.0135634	16		-135.5	-0.0299201	0.0184091
	SS04806	1060.75	19.1982	0.239512	0.0123043	0.0675973	0.00317689	187.96	10.2282	4.2839e-05	0.00323089	0.000542706	0.621231	16		SS04806	848.5	24.0825	0.22715	0.0109143	0.115942	0.00659463	94.3739	5.65278	0.952719	0.00146079	0.0855255	1.50219e-05	16		-212.25	-0.0123625	0.0483443
	SS04815	995.133	25.8867	0.213806	0.00893572	0.0771339	0.00577873	168.931	5.53614	0.0150572	0.373793	0.0167809	0.185435	15		SS04815	903.933	34.2261	0.188893	0.0114483	0.0895983	0.0082562	176.666	8.40463	0.46461	0.160539	0.160539	0.417748	15		-91.2	-0.0249127	0.0124645
	SS04822	954.032	22.6165	0.212153	0.00798875	0.0854529	0.0044479	160.272	7.9783	0.00452315	0.218525	0.000701677	0.00690244	31		SS04822	807.968	27.9258	0.168756	0.00880469	0.101775	0.00644785	179.555	10.0874	0.000544797	0.346321	0.00114821	0.405542	31		-146.065	-0.0433971	0.0163225
	SS04826	1074	18.8085	0.208236	0.00789421	0.0596518	0.00447077	173.038	9.80318	0.196206	0.863552	0.245349	0.245349	32		SS04826	1003.41	19.0434	0.205759	0.0084724	0.0713379	0.00389612	148.398	6.53673	0.0308819	0.0212891	0.367852	0.0273434	32		-70.5938	-0.00247688	0.011686
	SS04834	1019.6	15.3487	0.243002	0.0080944	0.0791709	0.00368048	168.263	5.93763	0.494485	4.02498e-05	0.0176216	0.0306038	30		SS04834	859.033	22.4155	0.191499	0.00780331	0.0996588	0.00553376	169.207	7.26437	0.0105654	0.382479	0.00251587	0.0527683	30		-160.567	-0.051503	0.0204878
	SS04849	1119.25	13.4948	0.233147	0.00976278	0.0547192	0.00361523	156.769	6.62999	0.000736494	0.0664428	0.0135925	0.0125853	32		SS04849	950.844	18.4004	0.181223	0.0079094	0.0752625	0.0044268	157.468	8.00628	0.60131	0.596594	0.896083	0.0750125	32		-168.406	-0.0519244	0.0205433
	SS04851	1045.1	18.4419	0.203815	0.0111412	0.0630069	0.00464079	175.349	9.20857	0.000491612	0.405542	2.22219e-05	0.540674	31		SS04851	1099.03	14.2159	0.259371	0.0101116	0.0635303	0.00303883	140.819	6.09674	5.55928e-09	5.78683e-05	0.000121731	0.0078078	31		53.9355	0.0555555	0.000523387
	SS04852	1070.06	17.0689	0.230178	0.00895323	0.0642059	0.00326831	157.515	6.49021	0.124193	0.00142773	0.962517	0.0011296	32		SS04852	985.531	30.0143	0.196733	0.00990289	0.0741037	0.00573158	145.982	6.05295	0.114628	0.262217	0.371908	0.000194515	32		-84.5312	-0.0334455	0.00989775
	SS04867	1016.03	15.622	0.266549	0.0085885	0.0852866	0.00382381	142.975	5.62923	0.294936	5.59501e-08	0.000205134	8.54309e-06	32		SS04867	671.812	28.8667	0.211921	0.00748341	0.162765	0.00893187	123.718	5.25026	2.41752e-08	0.00406023	5.29648e-10	5.59501e-08	32		-344.219	-0.0546287	0.0774783
	SS04871	1141.06	10.2614	0.167456	0.00803686	0.038196	0.00210487	237.857	13.2876	0.101022	0.0184949	0.000563634	0.00393655	16		SS04871	953.375	25.7785	0.175195	0.00895977	0.0728174	0.00557675	208.421	11.9594	0.291249	0.835784	0.206741	0.0620971	16		-187.688	0.00773875	0.0346214
	SS04919	1028.17	17.7997	0.188638	0.006766	0.0626819	0.0033252	191.467	8.47068	0.0307243	0.971947	0.0115097	0.09125	48		SS04919	857.562	21.5058	0.187766	0.0073969	0.0958207	0.00356349	178.816	7.42931	3.26974e-08	0.00140668	1.41123e-15	0.243069	48		-170.604	-0.000871917	0.0331388
	SS04931	1055.38	18.4013	0.206369	0.011503	0.0611638	0.00352348	194.837	13.4206	0.000395478	0.250345	9.58741e-05	0.0302263	16		SS04931	1009.19	17.7286	0.212464	0.0135838	0.0716849	0.00312719	180.03	13.6817	0.000368598	0.954917	0.00144897	0.5591	16		-46.1875	0.006095	0.0105211
	SS04936	1066.56	22.5243	0.248353	0.0139137	0.0682614	0.00455179	167.236	10.2743	0.30567	0.014397	0.757068	0.121943	32		SS04936	867.062	31.9389	0.226725	0.0126924	0.109022	0.00682921	165.522	8.68483	0.184572	0.00452557	1.53365e-05	0.496166	32		-199.5	-0.0216288	0.0407602
	SS04937	957.75	26.9981	0.178393	0.0115093	0.0727678	0.00424014	181.871	8.24984	0.206657	0.610892	0.835784	0.266214	16		SS04937	759.375	29.196	0.13682	0.00935977	0.0977262	0.00700263	193.901	14.2443	0.000275496	0.0935118	0.00628659	0.664708	16		-198.375	-0.0415727	0.0249584
	SS04941	931.281	31.629	0.186456	0.00913527	0.0852705	0.0101833	145.478	5.60365	0.438664	0.144836	0.872819	0.608172	32		SS04941	872.062	32.9049	0.179562	0.0100107	0.0950896	0.0112241	142.791	5.72646	0.371629	0.00342416	0.294102	0.00361963	32		-59.2188	-0.00689359	0.00981916
	SS16969	1030.51	13.5944	0.203529	0.00660479	0.0660889	0.00253082	163.042	5.49683	0.00601588	0.0209263	1.89796e-05	3.81671e-07	47		SS16969	968.085	14.819	0.204049	0.00658751	0.0781802	0.00264835	165.426	5.58316	0.135141	4.58182e-08	6.19801e-08	0.00989981	47		-62.4255	0.000519404	0.0120913
	SS17020	990.562	20.1281	0.226157	0.0108414	0.080592	0.00495967	142.622	6.20081	0.139643	0.0368048	0.0068187	7.07622e-06	32		SS17020	865.938	36.2689	0.229945	0.0132364	0.11113	0.00935634	120.761	7.06915	0.0752104	0.00555921	0.00235598	2.80817e-07	32		-124.625	0.00378875	0.0305378
	SS20046	988.13	16.6691	0.190941	0.0052262	0.0696553	0.00282036	176.66	4.01902	0.00102697	0.582309	5.46056e-05	9.41664e-07	108		SS20046	926.977	17.5316	0.202077	0.00950745	0.0814844	0.00298445	174.881	4.94022	0.00214754	0.000263685	2.34947e-09	0.0692327	108		-61.1527	0.0111361	0.0118291
	SS39256	1178.12	29.0848	0.264109	0.011567	0.0499655	0.00555152	111.444	12.6761	0.000515105	2.04396e-06	0.511911	1.86007e-07	48		SS39256	1014.38	50.4584	0.197502	0.0136515	0.0741747	0.00898556	129.806	14.926	0.0998877	0.0406672	0.990926	2.89444e-05	48		-163.75	-0.0666068	0.0242092
	SS41262	882.75	26.2052	0.21285	0.00864378	0.101785	0.00579024	134.955	5.27411	0.276562	0.000615486	0.18357	1.07488e-06	48		SS41262	832.458	20.8959	0.193232	0.00878715	0.105249	0.00456481	139.53	5.99517	0.123569	0.000677235	5.14398e-05	5.96463e-07	48		-50.2917	-0.0196185	0.00346415
	SS41321	1110.62	21.757	0.232554	0.0136748	0.0561569	0.00398699	190.301	7.15971	1.24944e-05	0.0120711	4.29153e-05	0.294867	16		SS41321	1030.75	17.5429	0.197334	0.00942783	0.0630681	0.00212151	169.888	6.04662	0.00013646	0.0551968	0.00146241	0.0720906	16		-79.875	-0.03522	0.00691119
	SS46544	1095.89	13.8832	0.23626	0.00791872	0.0594199	0.00314857	164.11	6.38771	0.000813072	0.000441987	0.0755972	0.0177399	27		SS46544	964.593	24.7373	0.243917	0.0123163	0.0917584	0.00623341	136.556	9.60048	0.00887756	1.54838e-06	0.0834308	4.99745e-06	27		-131.296	0.0076563	0.0323385
	SS47631	900.889	38.3621	0.157005	0.0101866	0.0954116	0.00515553	207.911	9.52452	8.50914e-12	0.00264817	4.56935e-13	0.97664	36		SS47631	733.722	40.7402	0.205219	0.0127048	0.136611	0.00876628	188.845	11.9048	4.26646e-09	0.00351108	6.64116e-17	0.768894	36		-167.167	0.048214	0.0411996
	SS47633	971.771	19.9905	0.193995	0.0043888	0.0763165	0.00396821	178.799	6.87385	3.045e-06	0.125976	6.73918e-09	0.00132538	48		SS47633	851.354	24.6334	0.162498	0.00526778	0.0919445	0.00493898	191.295	7.40674	1.84682e-07	0.943929	1.69535e-09	0.747723	48		-120.417	-0.0314971	0.015628
	SS48927	802.562	26.3845	0.185744	0.00646923	0.111727	0.0067508	139.567	3.88533	0.00073322	0.0388395	2.64835e-06	0.0388398	32		SS48927	719.656	33.8397	0.158932	0.00758249	0.123919	0.00952912	154.09	6.23183	0.00083113	0.133283	2.2794e-05	0.116802	32		-82.9062	-0.0268114	0.0121927
	SS49695	1042.25	21.6821	0.228342	0.0133453	0.06641	0.00434518	152.015	9.4523	0.621269	0.00066968	0.0181694	2.81935e-07	48		SS49695	973.688	22.2434	0.228608	0.00987457	0.082284	0.00460444	142.152	8.19747	0.531784	6.2912e-11	4.81984e-06	6.88413e-08	48		-68.5625	0.000265854	0.0158739
	SS49713	1005.56	21.3874	0.212248	0.00881334	0.072817	0.00464329	163.286	6.5781	0.0150846	0.0523525	0.323694	0.256545	32		SS49713	936.875	23.8877	0.1891	0.00944443	0.0796951	0.0054493	164.395	9.63631	0.420441	0.506278	0.633601	0.0688536	32		-68.6875	-0.0231481	0.00687813
	SS50498	1013.92	15.1189	0.257015	0.0057276	0.0831661	0.0034917	131.097	5.14768	0.00478205	4.68364e-09	1	4.81393e-07	48		SS50498	938.979	21.0375	0.233427	0.00582835	0.0968649	0.00558528	136.704	5.29486	0.0542265	1.40523e-08	0.0314093	2.79062e-06	48		-74.9375	-0.0235881	0.0136987
	SS50502	961.29	26.5939	0.194911	0.0076826	0.0804352	0.00724591	174.997	8.75584	0.356903	0.382658	0.513732	0.213423	31		SS50502	851.387	22.5621	0.184895	0.00800768	0.0991845	0.00585746	167.19	8.00293	0.0111916	0.325605	0.00145908	0.0772886	31		-109.903	-0.0100158	0.0187493
	SS51365	946.938	28.1896	0.219029	0.00806781	0.0896301	0.00555178	147.413	4.38817	0.370995	0.000838437	0.197356	0.331908	32		SS51365	769.031	29.4504	0.181685	0.00757893	0.119797	0.00652899	154.52	5.65153	6.96279e-05	0.00251992	3.4936e-09	0.0278241	32		-177.906	-0.0373438	0.0301667
	SS52547	897.935	17.1221	0.188194	0.0063753	0.0900135	0.00434772	163.08	5.79563	4.1734e-14	0.917396	1.32551e-15	1.05682e-06	24		SS52547	1139.33	31.0303	0.402753	0.0224773	0.0687934	0.00673722	85.8145	9.24683	4.76987e-10	6.70495e-21	0.550641	5.06298e-16	24		241.391	0.214559	-0.0212202
	SS52590	1063.31	12.2052	0.200859	0.00617037	0.0587296	0.00207193	185.5	4.80437	0.328274	0.0399548	0.0160469	0.0147149	42		SS52590	1035.76	15.7714	0.229956	0.0106652	0.0673413	0.00302242	89.3677	5.87859	0.0225998	1.59979e-09	0.049589	1.54269e-19	42		-27.5476	0.0290976	0.00861169
	SS53180	1008.84	23.5427	0.203201	0.0100464	0.0707553	0.00518274	172.236	7.97299	0.00574806	0.111923	0.0191819	0.140235	32		SS53180	850.344	25.4415	0.154284	0.00771219	0.0869645	0.00589529	177.501	9.00422	0.0654717	0.97987	0.190276	0.770812	32		-158.5	-0.0489165	0.0162092
	SS53655	964.917	27.5438	0.171296	0.0114777	0.0678906	0.00326435	135.058	15.2479	0.0331484	0.0868411	0.143818	0.000793657	12		SS53655	866.333	38.9522	0.154832	0.0121105	0.0819504	0.00655531	140.797	15.9044	0.933427	0.900294	1	0.000385387	12		-98.5833	-0.0164639	0.0140598
	SS53683	1056.12	14.6299	0.230992	0.00594931	0.0660987	0.00284667	165.957	5.36222	0.9584	4.91857e-11	8.03236e-05	6.54382e-09	89		SS53683	771.034	22.3329	0.17575	0.00650977	0.11332	0.0045108	174.655	5.73377	1.73172e-17	0.267175	1.55962e-27	0.0754702	89		-285.09	-0.0552423	0.047221
	SS53702	1032.07	28.8496	0.228172	0.0160537	0.0661043	0.00326916	157.098	19.46	0.708948	0.0165896	0.419905	0.00167757	15		SS53702	854.4	60.4045	0.19507	0.0186607	0.101223	0.0124527	145.352	13.5505	0.406087	0.0851569	0.329498	0.000240878	15		-177.667	-0.0331015	0.0351185
	SS53771	868.938	35.2715	0.190246	0.00853447	0.101797	0.00893554	141.743	4.58166	0.265791	0.305495	0.0404193	0.00319487	48		SS53771	768.375	35.3299	0.181193	0.00898258	0.121379	0.00977024	135.004	4.28393	0.0647841	0.00106536	3.04367e-05	1.53484e-08	48		-100.562	-0.00905283	0.019582
	SS54295	907.375	25.0855	0.182137	0.00646474	0.0847781	0.00405493	197.842	6.27508	1.44479e-09	0.605614	4.35379e-12	0.605015	48		SS54295	961.833	20.1626	0.203151	0.00907851	0.0769218	0.00321518	175.824	6.8573	0.34411	4.72145e-05	2.2609e-06	0.288693	48		54.4583	0.0210134	-0.00785625
	SS54317	954.021	23.2753	0.177759	0.00626924	0.0745929	0.00473486	161.973	5.01971	0.22458	0.567121	0.309839	0.150556	48		SS54317	891.625	26.5821	0.169422	0.00880252	0.0828266	0.00536811	162.49	5.58834	0.189659	0.13724	0.979412	0.621759	48		-62.3958	-0.00833677	0.00823367
	SS54343	1038.96	14.3148	0.164511	0.00571281	0.0544897	0.00250482	243.741	11.0122	0.0354526	0.00276639	0.834897	0.00220463	48		SS54343	976.271	14.5071	0.179613	0.00672285	0.0691281	0.00272633	205.871	9.71289	0.312711	0.03486	0.00600951	0.0561163	48		-62.6875	0.0151023	0.0146384
	SS54549	836.312	42.9858	0.158731	0.00743855	0.10309	0.0143363	129.856	5.06208	0.214345	0.252479	0.915584	0.00103215	32		SS54549	758.656	27.3785	0.135631	0.00944958	0.0970604	0.0077185	143.023	4.74521	0.0034476	0.0523295	0.0835262	0.000492217	32		-77.6562	-0.0230993	-0.00602987
	SS54552	888.583	24.6811	0.228494	0.00856475	0.104447	0.00502255	164.71	5.90065	0.327547	9.14802e-07	0.0716194	0.613292	48		SS54552	757.417	22.3598	0.205574	0.00844682	0.131206	0.00637012	161.555	6.81944	4.76426e-05	7.13743e-06	9.49304e-11	0.10121	48		-131.167	-0.0229194	0.0267593
	SS54676	1027.63	17.0658	0.225616	0.00743458	0.0695812	0.00268777	155.529	4.3728	0.048581	1.67318e-06	5.19323e-07	2.38547e-11	86		SS54676	863.233	24.5552	0.228505	0.00840533	0.110126	0.00626477	129.402	4.98523	1.44432e-06	1.81858e-12	2.25998e-16	1.43962e-13	86		-164.4	0.00288817	0.0405449
	SS54689	1083.97	9.19584	0.205922	0.00834921	0.0566561	0.00267713	203.545	9.78294	1.61053e-09	0.0658218	2.12352e-06	7.74285e-05	32		SS54689	995.125	16.8438	0.207046	0.00534716	0.0740429	0.00343118	174.809	7.82926	0.000193371	4.97028e-08	0.711902	0.925073	32		-88.8438	0.00112437	0.0173868
	SS54692	713.031	27.4615	0.165561	0.00781421	0.125395	0.00565293	130.51	4.40897	2.10793e-09	0.0804846	7.76356e-09	0.000831557	32		SS54692	463	28.9989	0.139041	0.00698401	0.197913	0.011882	138.421	6.06658	1.97715e-16	0.224969	2.3968e-16	0.000336801	32		-250.031	-0.0265199	0.0725183
	SS54696	772.938	34.0897	0.167329	0.00708898	0.116457	0.00891326	143.175	7.40585	4.53033e-06	0.111923	1.50187e-05	0.0222004	32		SS54696	569.594	29.315	0.149887	0.00776752	0.169395	0.0148591	149.25	8.8216	7.07749e-15	0.910509	4.09057e-14	0.00115276	32		-203.344	-0.0174413	0.0529378
	SS54700	945.323	17.2454	0.22189	0.00670909	0.0907253	0.0040959	140.893	5.43735	0.0995892	0.0953126	0.013617	0.00947698	31		SS54700	738.645	23.3264	0.169805	0.00690627	0.121172	0.00663443	162.073	7.28913	3.78799e-06	0.376718	1.6752e-06	0.301936	31		-206.677	-0.052085	0.0304465
	SS54882	1068.12	24.401	0.190463	0.0101834	0.0544029	0.00376271	154.556	10.6344	0.19248	0.720732	0.184794	0.00439514	16		SS54882	949.812	23.7111	0.193421	0.00709455	0.0779581	0.00403326	134.298	8.03093	0.0738544	0.013164	0.844581	1.69798e-05	16		-118.312	0.00295856	0.0235552
	SS54903	1016.08	10.4742	0.207917	0.00424848	0.0697077	0.0020475	172.694	4.00269	0.000138109	0.000127112	1.42238e-09	1.63686e-09	189		SS54903	862.011	16.0729	0.188168	0.00455297	0.0985964	0.00382053	164.389	4.04828	1.38114e-09	3.55855e-05	1.40794e-22	3.33175e-05	189		-154.069	-0.019749	0.0288886
	SS54909	868.188	29.9325	0.224028	0.0079304	0.112869	0.00829963	152.401	5.21945	0.161343	6.94531e-06	0.117881	0.0278979	32		SS54909	621.812	30.4056	0.168989	0.00812833	0.158227	0.00859231	165.337	5.93219	6.03094e-09	0.0627559	2.04197e-11	0.102061	32		-246.375	-0.0550388	0.0453578
	SS54914	964.609	16.6661	0.213997	0.00606421	0.0837802	0.00383538	155.821	6.54039	0.000400345	8.03738e-05	0.288358	0.0858103	46		SS54914	857.217	19.9118	0.189538	0.00664287	0.0996709	0.00505346	149.699	6.83758	0.733605	0.0004291	0.00272016	0.000209823	46		-107.391	-0.0244589	0.0158908
	SS54926	788.156	27.1684	0.175357	0.00724228	0.112832	0.00775055	129.147	4.72875	2.60009e-06	0.279972	9.36993e-05	0.00051064	32		SS54926	408.469	36.3601	0.103682	0.00598442	0.202714	0.0158056	179.445	6.12048	1.69592e-16	2.45779e-08	1.57439e-15	0.362485	32		-379.688	-0.0716756	0.0898825
	SS54935	851.281	28.4934	0.136531	0.00626151	0.0806842	0.00646095	156.605	6.43534	0.00558856	5.51704e-07	0.364907	0.976211	32		SS54935	647.531	35.1483	0.101845	0.00814772	0.10541	0.010259	183.245	7.13259	4.33057e-10	8.72556e-08	0.0085136	0.191834	32		-203.75	-0.0346857	0.0247257
	SS54942	1009.84	18.0004	0.258139	0.00844761	0.0831212	0.00384514	156.153	7.04636	1.81232e-05	0.090602	2.82499e-06	0.00807683	31		SS54942	692.71	29.5504	0.178232	0.0086084	0.134755	0.00674271	175.77	8.29422	3.09645e-11	0.00939373	2.27499e-11	0.806296	31		-317.129	-0.0799075	0.0516341
	SS55876	1066.73	24.1847	0.231851	0.0119868	0.065311	0.00524892	175.684	12.338	0.306112	0.0331032	0.745149	0.0497288	15		SS55876	949.733	33.3599	0.232171	0.0141099	0.0896129	0.00636841	154.158	13.7035	0.070905	0.000290515	0.306176	0.000717398	15		-117	0.000319333	0.0243019
	SS56319	941.681	24.0414	0.185989	0.00564878	0.0804228	0.0045142	166.474	5.75546	2.94439e-06	0.896314	2.39811e-07	2.7797e-07	72		SS56319	867.306	21.6287	0.197829	0.00703375	0.0963065	0.00400554	160.824	6.81269	2.24617e-07	1.38792e-05	4.98715e-17	0.000177162	72		-74.375	0.0118399	0.0158837
	SS56320	880.938	24.9547	0.15123	0.00625349	0.0800008	0.00529976	181.853	6.35177	1.16195e-13	5.90968e-06	2.16453e-08	0.00633138	48		SS56320	782.625	27.0339	0.153193	0.00704956	0.102875	0.00657709	173.31	7.19679	4.26298e-13	0.197049	1.24861e-13	0.0541581	48		-98.3125	0.00196275	0.0228744
	SS56322	1007.01	11.6579	0.240091	0.00601709	0.0806748	0.00270069	174.025	5.26489	1.42167e-06	5.22291e-18	1.49232e-18	5.03167e-06	90		SS56322	962.011	12.1009	0.240097	0.00772642	0.0892599	0.00278494	164.201	5.72584	0.0306191	1.08583e-21	2.1726e-17	0.000116392	90		-45	5.94444e-06	0.00858512
	SS56342	1022.06	21.2286	0.262997	0.0155727	0.0815491	0.00645689	126.101	8.70094	0.619906	0.000335352	0.00827238	1.52972e-05	16		SS56342	963.562	20.233	0.237986	0.0119925	0.0889097	0.00498569	128.123	9.91938	0.0260359	3.84177e-05	0.136861	1.11512e-05	16		-58.5	-0.0250106	0.00736062
	SS56343	984.333	21.5408	0.220649	0.0120759	0.0793754	0.00671748	144.432	11.0353	0.0747677	0.138674	0.0331032	0.00130762	15		SS56343	864.2	29.7616	0.184221	0.0121702	0.0943103	0.00736284	171.02	14.3981	0.923263	0.0767818	0.181457	0.0293329	15		-120.133	-0.0364287	0.0149349
	SS56684	1076.33	12.8506	0.189139	0.00706716	0.0541334	0.0022467	213.46	5.83259	0.983871	0.997195	0.785935	0.114635	46		SS56684	1041.83	15.6053	0.189008	0.00687788	0.0593546	0.0026426	202.31	5.62585	0.00568883	0.000884086	0.473784	0.022977	46		-34.5	-0.000130652	0.0052212
	SS56699	1086.88	18.8332	0.258144	0.0145829	0.0654554	0.00333708	159.302	9.78883	0.0684125	0.000293287	0.399894	0.00472435	16		SS56699	920.562	33.8495	0.212797	0.0172402	0.0876259	0.00615551	178.781	13.0548	0.315724	0.00408686	0.338504	0.0541314	16		-166.312	-0.0453474	0.0221705
	SS56803	919.045	17.7526	0.187958	0.00729553	0.0821461	0.0032282	205.992	5.92769	2.51875e-13	0.240171	1.48805e-16	0.912625	111		SS56803	818.333	18.1789	0.180047	0.00714711	0.10176	0.00345775	219.092	7.34127	1.1886e-15	0.248942	1.78677e-27	0.00023439	111		-100.712	-0.00791162	0.0196143
	SS57264	1155.12	12.3686	0.304046	0.0153454	0.0581239	0.00382179	147.494	12.9046	7.27063e-05	9.53758e-07	0.412931	0.00192211	16		SS57264	1022	18.1544	0.261645	0.0138038	0.0803666	0.00436896	137.299	11.149	0.000436029	9.00921e-06	0.790834	8.41407e-05	16		-133.125	-0.0424006	0.0222427
	SS57656	1060.4	15.8027	0.240401	0.01003	0.0688633	0.00476659	156.802	7.13882	0.0683531	0.000208239	0.587836	8.24178e-05	30		SS57656	949.267	20.0564	0.201054	0.00976832	0.0807896	0.004447	160.021	8.79588	0.127252	0.00287459	0.636285	0.000158185	30		-111.133	-0.0393473	0.0119263
	SS58449	1087.44	24.2879	0.288994	0.0215853	0.0678095	0.00523201	132.199	11.1711	0.070206	1.69798e-05	0.374575	9.25923e-05	16		SS58449	1034	30.7083	0.247594	0.0184019	0.0724393	0.00692135	152.865	10.5226	0.00140044	0.000123016	0.0702233	0.00140188	16		-53.4375	-0.0414006	0.00462981
	SS58731	850.548	24.6946	0.167673	0.0074419	0.0921338	0.00567447	144.075	5.75194	0.757484	0.463805	0.563126	0.00322422	31		SS58731	659.71	40.6139	0.173215	0.0116067	0.15563	0.0157827	127.164	10.6623	2.37756e-05	0.287346	2.83052e-05	0.00010277	31		-190.839	0.00554239	0.0634962
	SS58775	1030.69	16.4977	0.284431	0.00878683	0.0834819	0.00358652	137.361	6.67547	0.000345233	0.000741534	6.10334e-07	3.96315e-05	32		SS58775	884.719	28.8277	0.246703	0.0116312	0.108474	0.00605068	134.566	6.27093	0.000511444	0.0439304	1.85383e-07	9.78038e-05	32		-145.969	-0.0377275	0.0249925
	SS58815	951.438	27.6318	0.171608	0.0072222	0.075266	0.00652118	227.8	9.55477	0.00974394	0.523611	0.0153675	0.054005	32		SS58815	872.625	29.1216	0.156155	0.00726798	0.0842683	0.00600171	230.956	11.9976	0.141465	0.36476	0.054005	0.105669	32		-78.8125	-0.0154535	0.00900238
	SS58828	984.104	21.9822	0.236724	0.00689989	0.0852955	0.00473583	142.152	5.60638	0.173904	0.159106	0.0230699	0.00459264	48		SS58828	944.938	30.237	0.227745	0.0120954	0.0864292	0.00517105	140.653	6.60584	0.713893	0.160302	0.165155	0.00233611	48		-39.1667	-0.00897937	0.00113373
	SS58831	1050.38	17.314	0.245893	0.00841364	0.0706908	0.00327191	154.555	6.41472	0.00142683	2.56035e-05	0.47254	0.00156639	32		SS58831	974.75	18.5673	0.218313	0.00953933	0.0798423	0.0034352	152.212	8.13498	0.29183	0.000847837	0.0945873	0.00306953	32		-75.625	-0.02758	0.00915144
	SS59076	654.375	34.2944	0.193195	0.00859851	0.163129	0.0117449	130.109	7.73987	2.51387e-05	0.0645176	2.63843e-06	4.4259e-06	32		SS59076	578.25	36.1413	0.194757	0.0103177	0.192339	0.0133419	139.313	7.75547	4.70173e-09	0.000550023	3.90184e-10	4.18096e-06	32		-76.125	0.00156212	0.0292096
	SS59080	993	19.5975	0.252366	0.0104154	0.0857979	0.00463235	145.437	9.38893	3.00163e-06	0.286769	2.48937e-06	0.000609943	32		SS59080	859.25	27.6494	0.220482	0.0137991	0.105393	0.00534581	151.252	8.53517	9.30862e-05	0.936146	7.00511e-07	0.0774792	32		-133.75	-0.0318834	0.0195949
	SS59082	870.781	31.5001	0.187537	0.00716083	0.0986021	0.00815277	152.533	6.63053	0.386242	0.165839	0.782584	0.0534004	32		SS59082	823.969	34.9789	0.179041	0.00841755	0.107516	0.0100888	162.836	6.6651	0.436906	0.0142357	0.103939	0.0445566	32		-46.8125	-0.00849566	0.0089135
	SS59110	1134.73	12.1116	0.184443	0.0109634	0.0422905	0.00306147	188.607	11.0358	0.13292	0.213078	0.0255253	0.514259	15		SS59110	956.067	36.5176	0.19838	0.00773019	0.0797138	0.00710792	154.043	8.36087	0.692603	0.109398	0.138256	0.0720906	15		-178.667	0.0139367	0.0374233
	SS59119	853.938	50.1748	0.195909	0.0116166	0.106662	0.013141	169.398	12.8673	0.0855255	0.277022	0.294867	0.395402	16		SS59119	864.25	34.0629	0.183128	0.011269	0.0958479	0.0093405	180.941	11.8121	0.621231	0.185391	0.766876	0.277022	16		10.3125	-0.012781	-0.010814
	SS59266	1093.86	23.3876	0.241492	0.013283	0.0610046	0.00463377	154.841	8.61422	0.907542	0.984558	0.838955	0.0229515	28		SS59266	969.107	31.109	0.221769	0.012616	0.0809648	0.0053759	146.421	6.91034	0.373269	0.717876	0.215443	0.0101399	28		-124.75	-0.0197229	0.0199601
	SS59373	1053.69	21.5841	0.280879	0.0116681	0.0781735	0.00520194	131.969	8.22545	0.0649224	0.0060568	0.00272731	2.21513e-06	32		SS59373	987.969	22.766	0.271156	0.0112318	0.091026	0.00513863	123.023	5.33345	0.746365	0.000294554	0.0028909	5.39636e-07	32		-65.7188	-0.00972281	0.0128525
	SS59408	1038.46	12.9445	0.200272	0.00589832	0.0640156	0.00245413	175.888	5.58415	0.0186085	0.0282431	0.000326744	0.000119318	68		SS59408	666.779	18.4589	0.193471	0.00609596	0.0984831	0.00445322	164.301	6.11484	3.53701e-09	9.5586e-06	5.8207e-17	0.00111791	68		-371.676	-0.00680015	0.0344675
	SS59410	991.438	29.4418	0.197796	0.0132975	0.066424	0.00428931	189.337	10.4684	0.0746908	0.794289	0.0183382	0.122824	45		SS59410	742.867	24.5872	0.165942	0.00758996	0.119602	0.00664018	163.631	7.70475	9.70899e-07	0.0832098	5.53213e-07	0.136097	45		-248.571	-0.0318544	0.0531784
	SS59455	1018.64	25.4714	0.24843	0.0118608	0.0771186	0.00493171	131.531	5.98816	0.269079	4.81155e-08	6.11836e-06	2.50662e-15	24		SS59455	921.532	23.6031	0.229976	0.00836703	0.0963113	0.00457987	137.963	6.74048	0.00456355	3.68383e-11	6.68245e-13	2.74705e-09	24		-97.1064	-0.0184536	0.0191927
	SS59468	1111.38	21.6184	0.190149	0.0181321	0.0435858	0.00245369	137.2	13.6568	0.0149608	0.326993	0.000366254	0.000475686	16		SS59468	960.75	35.3537	0.30827	0.0267284	0.0963521	0.00674589	71.7545	8.98042	0.0816255	1.00257e-05	0.0513137	5.59129e-08	16		-150.625	0.118121	0.0527663
	SS59693	1060.42	14.6658	0.238096	0.0101434	0.0661266	0.00268926	151.138	7.44547	0.0658595	0.000252067	0.909572	3.8361e-06	48		SS59693	954.771	17.873	0.201413	0.00872359	0.0794089	0.00295272	147.41	7.71954	0.84316	0.0450579	0.154091	8.23957e-06	48		-105.646	-0.0366827	0.0132824
	SS59729	1131.75	24.4684	0.251504	0.0133613	0.0543819	0.00518117	118.474	14.0521	0.00315342	0.000669353	0.125101	0.000101841	16		SS59729	881.562	49.8622	0.153601	0.0122318	0.0793578	0.0100054	171.208	21.6196	0.564198	0.880835	0.217246	0.00885292	16		-250.188	-0.0979031	0.0249759
	SS59735	1064	27.8195	0.224322	0.00862448	0.0639139	0.00547169	152.82	10.753	0.258375	0.0192361	0.808653	0.00224398	16		SS59735	649.688	44.4762	0.156852	0.0123918	0.142047	0.0139866	175.737	11.5289	0.00199705	0.686501	6.29478e-05	0.0192361	16		-414.312	-0.0674696	0.0781329
	SS59747	1086.41	13.0328	0.229458	0.00984775	0.0602528	0.00304375	152.089	6.54871	0.00481635	0.00397811	0.261651	6.95471e-06	32		SS59747	864.969	29.4271	0.200031	0.0115696	0.0988384	0.00665247	174.312	7.90121	0.61506	0.00864117	0.0109382	0.00184861	32		-221.438	-0.0294273	0.0385856
	SS59801	999.833	22.4221	0.216559	0.00634566	0.0766896	0.00466716	150.84	6.63931	0.000110262	0.0255743	0.0237724	0.0274931	30		SS59801	936.7	19.7637	0.205495	0.00947539	0.0856973	0.00464602	153.043	8.18785	0.00257373	0.0274931	0.126433	0.00229148	30		-63.1333	-0.0110633	0.0090077
	SS60081	1036.09	10.6391	0.230037	0.00788573	0.0722245	0.0019704	183.866	8.78939	0.853005	0.00726439	0.0586935	0.500941	47		SS60081	795.34	23.5572	0.183141	0.00839538	0.11072	0.00396733	189.16	9.14414	1.77282e-05	0.683021	1.50439e-10	0.449535	47		-240.745	-0.0468954	0.0384954
	SS60087	1092.19	13.7354	0.258748	0.00854663	0.066392	0.00272051	161.109	5.62124	0.00503171	1.2583e-06	0.778068	0.051731	32		SS60087	895.688	22.3156	0.196977	0.00825879	0.0927467	0.00440827	173.572	8.22333	0.466177	0.0245873	0.00380381	0.0869618	32		-196.5	-0.0617716	0.0263546
	SS60093	911.237	29.4472	0.19457	0.008404	0.0889473	0.00609646	167.134	8.1359	3.2075e-08	0.171478	8.60613e-11	2.22996e-05	38		SS60093	892.079	25.0885	0.194115	0.00992093	0.0920362	0.00541258	171.416	9.25561	0.000116826	0.00334848	4.23751e-08	0.108383	38		-19.1579	-0.000455737	0.00308892
	SS60098	1038.47	23.588	0.229723	0.0133632	0.0695873	0.00435597	190.458	9.08601	0.809011	0.0869036	0.145159	0.416595	32		SS60098	955.812	23.1659	0.224058	0.01218	0.0861317	0.0034225	182.712	11.1028	0.541214	0.00832895	0.00010718	0.0945873	32		-82.6562	-0.00566509	0.0165445
	SS60099	1038.55	14.1867	0.198321	0.00637196	0.0631531	0.00288332	162.842	5.32678	0.235107	0.843627	0.19143	0.00990232	47		SS60099	907.298	15.4015	0.194191	0.00498466	0.0899511	0.00319604	147.349	4.02441	0.0835018	0.0991943	0.00273487	1.50144e-05	47		-131.255	-0.00412987	0.026798
	SS60110	1063.88	16.2907	0.228408	0.00689245	0.0659593	0.0039973	143.49	6.55339	0.000101312	0.279748	0.000446087	0.0405952	32		SS60110	928.281	21.4605	0.205755	0.00722209	0.0898768	0.00577823	134.783	5.67838	0.581928	0.448071	0.898499	0.000889845	32		-135.594	-0.0226522	0.0239175
	SS60118	1003.56	23.061	0.208473	0.009424	0.0721178	0.00491102	197.643	11.4	0.405115	0.310702	0.0919678	0.559166	32		SS60118	830.188	30.9622	0.183358	0.00944391	0.103561	0.00847441	196.616	13.3847	0.00100244	0.25096	0.000119632	0.643195	32		-173.375	-0.0251157	0.031443
	SS60137	1018.84	16.2395	0.229305	0.00705535	0.0740769	0.00332279	148.009	6.17605	0.00117517	0.000701573	0.0314298	0.00278771	32		SS60137	1102.91	13.6746	0.255258	0.00945541	0.0615457	0.00261477	132.732	5.55903	1.02675e-08	3.51037e-07	0.00044365	2.51095e-05	32		84.0625	0.0259534	-0.0125312
	SS60138	1030.88	18.8698	0.214962	0.00941187	0.0682332	0.00289569	195.548	8.69972	0.00555596	0.00364938	0.814228	0.273818	32		SS60138	985.156	21.2861	0.198691	0.0095266	0.0728043	0.00405372	195.218	9.88212	0.259337	0.0258184	0.577372	0.298059	32		-45.7188	-0.0162716	0.00457112
	SS60157	1004.75	17.7071	0.221976	0.00540164	0.0780135	0.00409583	161.777	7.35921	0.140866	0.00348106	0.93839	0.161157	48		SS60157	886.229	26.0148	0.215069	0.0072036	0.104002	0.0067729	156.679	8.25671	0.635727	2.74456e-05	0.0227754	0.0087408	48		-118.521	-0.00690749	0.0259881
	SS60159	990.851	16.0196	0.240308	0.007733	0.0835996	0.00379494	167.762	6.1234	0.0687699	0.0968	0.0037029	0.917036	47		SS60159	916.532	19.7355	0.22285	0.00832676	0.0954452	0.00480467	181.027	8.38577	0.0419137	0.0124177	0.000144036	0.272715	47		-74.3191	-0.0174572	0.0118456
	SS60275	992.935	17.2443	0.223879	0.0098787	0.0782313	0.00398703	180.07	9.59568	0.0444154	0.224775	0.0177718	0.355846	31		SS60275	891.839	23.8706	0.209666	0.010306	0.0968273	0.00482915	179.671	9.88551	0.0262764	0.0437839	8.30462e-05	0.0894539	31		-101.097	-0.0142132	0.018596
	SS60295	1062.1	13.9374	0.252948	0.00744704	0.0710513	0.00256763	180.567	5.80431	0.160554	2.15117e-06	0.232058	0.227445	48		SS60295	971.375	16.3651	0.225787	0.00810082	0.0820454	0.00265048	170.261	6.68042	0.452563	2.2034e-05	0.0111866	0.00106757	48		-90.7292	-0.027161	0.010994
	SS60305	1026.13	17.4382	0.195071	0.00811183	0.0631226	0.00290348	219.396	8.99253	0.0257245	0.419941	0.00408036	0.128037	47		SS60305	1006.74	17.2499	0.206177	0.010334	0.0692203	0.00367981	181.125	8.21755	0.400199	0.000134914	0.057039	0.52454	47		-19.383	0.0111057	0.00609762
	SS60312	994.042	21.0341	0.21765	0.00694332	0.0771646	0.00380024	169.187	5.48215	0.329748	0.000151606	0.12839	0.000442081	48		SS60312	1020.29	16.9482	0.177405	0.00888065	0.0583228	0.00216965	188.406	7.10309	1.51077e-05	0.488646	3.9739e-06	0.143779	48		26.25	-0.0402455	-0.0188417
	SS60316	1043.23	15.5066	0.231059	0.00647616	0.0716122	0.00326767	144.602	6.85699	0.000933614	0.000425415	0.121659	0.00222788	48		SS60316	942.854	15.9709	0.210048	0.0060518	0.0859111	0.00311072	140.481	6.87177	0.0152718	0.00011398	0.872462	5.98733e-05	48		-100.375	-0.0210113	0.0142989
	SS60328	1135.73	14.0751	0.232527	0.0147347	0.0521496	0.00302633	185.208	15.1871	0.133037	0.514259	0.858819	0.952719	15		SS60328	831.267	62.5181	0.298154	0.0257224	0.13934	0.0188648	70.4022	8.83494	0.0689888	0.00249516	0.000542706	7.2409e-06	15		-304.467	0.0656273	0.0871906
	SS60353	1064.72	11.3826	0.20276	0.00641754	0.0590321	0.00271424	174.764	7.80608	0.209048	0.0238817	0.0124896	0.549534	47		SS60353	925.702	17.4624	0.212963	0.00655603	0.0917272	0.00448626	147.155	6.22378	0.0410952	0.148148	0.00429764	0.00787655	47		-139.021	0.0102028	0.0326951
	SS60363	998.69	16.7891	0.18521	0.00539428	0.0673509	0.00266412	224.828	6.76107	0.000157628	0.806869	3.5055e-06	0.0139339	71		SS60363	716.901	26.3769	0.167951	0.00672145	0.130468	0.0084866	208.988	6.50058	5.42642e-22	0.301593	1.01441e-25	0.00731135	71		-281.789	-0.017259	0.0631166
	SS60366	976.021	17.2806	0.227253	0.00855305	0.0832364	0.00381212	192.46	10.1669	0.307818	0.0538655	0.788721	0.723659	47		SS60366	842.596	22.2085	0.208291	0.00797035	0.109905	0.00526907	179.897	8.88408	0.0149266	0.112011	1.03193e-05	0.381776	47		-133.426	-0.0189623	0.0266684
	SS60370	954.333	17.2062	0.211671	0.00736489	0.0840561	0.00359202	160.986	7.45903	0.297183	0.577589	0.203242	0.491634	48		SS60370	855.271	18.7654	0.200104	0.00743804	0.103206	0.00453003	150.921	7.0082	0.160558	0.0703797	0.00346371	0.0112503	48		-99.0625	-0.0115665	0.0191494
	SS60378	1070.56	16.0872	0.219291	0.00593037	0.0617967	0.00318234	165.457	5.25798	0.00615489	0.0746246	0.052493	0.18395	48		SS60378	917.646	20.1232	0.19105	0.00688384	0.0849536	0.00430656	148.967	5.28264	0.896348	0.241047	0.505279	0.00356618	48		-152.917	-0.0282412	0.0231569
	SS60452	1037.41	13.5856	0.177885	0.00514599	0.0583735	0.00278396	211.44	9.22368	1.79009e-05	0.367852	8.14715e-06	0.00433434	32		SS60452	947.906	15.9565	0.176693	0.00658601	0.0749128	0.00338852	187.128	8.94819	0.0152382	0.972581	0.00881813	0.831252	32		-89.5	-0.00119156	0.0165393
	SS60483	1059.06	18.6788	0.201412	0.00765054	0.0599459	0.00396869	169.655	8.58285	0.669271	0.0876898	0.368257	0.000231257	48		SS60483	528.375	36.9993	0.123039	0.00840231	0.162968	0.0120993	235.152	10.6443	2.13411e-22	2.54401e-06	9.21912e-20	1.75025e-05	48		-530.688	-0.0783734	0.103022
	SS60491	1040.73	35.8302	0.197273	0.010261	0.0652439	0.00857114	196.247	11.4302	0.00414801	0.128048	0.128048	0.92128	15		SS60491	983.467	32.7148	0.217099	0.0138898	0.0799471	0.00888616	160.604	13.3618	0.406341	0.0096223	0.417748	0.0720906	15		-57.2667	0.019826	0.0147032
	SS60730	956.062	24.7243	0.197193	0.00821098	0.0807346	0.00495479	199.279	8.99505	0.301176	0.742182	0.605194	0.464303	32		SS60730	832.656	22.6326	0.158629	0.00716407	0.0920597	0.00421879	205.16	8.87962	0.0120382	0.0392965	0.15661	0.343835	32		-123.406	-0.0385638	0.0113251
	SS60877	945.467	32.4204	0.186489	0.0100716	0.0813324	0.0078619	164.86	8.8776	0.432497	0.0716114	0.713073	0.636357	30		SS60877	851.967	34.6223	0.158887	0.00997645	0.0872835	0.00633479	167.473	8.70218	0.267262	0.0317387	0.821525	0.610135	30		-93.5	-0.0276017	0.0059511
	SS60954	901.915	21.5392	0.185704	0.00782216	0.0875728	0.00531678	148.411	6.15859	0.0183191	0.0985847	0.189467	0.00131319	47		SS60954	894.383	16.8019	0.147171	0.00697495	0.0729588	0.00362534	183.657	6.82085	0.0589059	0.73971	0.0101678	0.861221	47		-7.53191	-0.0385328	-0.014614
	SS60955	1038.65	17.3469	0.219624	0.00754416	0.0678589	0.0035884	149.699	6.54711	0.504187	0.369296	0.810479	1.17628e-05	48		SS60955	855.083	20.7372	0.224039	0.00746759	0.110481	0.00484402	124.957	5.53734	0.000493527	0.000100064	2.18655e-09	1.69841e-13	48		-183.562	0.00441521	0.0426221
	SS61122	1013.53	30.9153	0.205894	0.0112258	0.0672234	0.00470852	156.862	7.85796	0.962516	0.444059	0.501988	0.000979442	32		SS61122	877.531	33.7802	0.198893	0.0122814	0.0934257	0.00552109	150.109	7.96921	0.03993	0.214232	0.000807897	0.000403086	32		-136	-0.00700119	0.0262023
	SS61133	1022.6	19.8349	0.192753	0.00812991	0.0629489	0.00357096	200.326	8.55894	0.0383152	0.756611	0.060285	0.467439	47		SS61133	827.702	24.2029	0.194689	0.00805322	0.107055	0.00527846	154.983	5.6302	0.0581658	0.00352377	0.000474435	7.82537e-06	47		-194.894	0.00193604	0.0441057
	SS61227	1007	26.264	0.219358	0.00643844	0.0761277	0.00580652	191.023	6.86875	0.00415002	0.0013913	0.154755	0.531616	32		SS61227	884.281	26.1952	0.206462	0.00670696	0.100001	0.00574685	188.361	6.17199	0.96162	0.00160365	0.0197895	0.0844563	32		-122.719	-0.0128959	0.0238736
	SS61391	996.375	28.3443	0.228349	0.00755314	0.0814151	0.00754734	168.102	14.5653	0.0142855	0.954917	0.0135634	0.485649	16		SS61391	915.875	29.5564	0.226258	0.0163759	0.0967463	0.00762597	163.358	18.0169	0.299994	0.72031	0.5591	0.806473	16		-80.5	-0.00209062	0.0153312
	SS61415	991.829	12.5718	0.212732	0.00928663	0.0746449	0.00279717	188.891	7.81034	4.67985e-08	0.0255129	2.57045e-12	0.150571	70		SS61415	961.857	13.6855	0.198871	0.00636233	0.0773098	0.00242103	172.979	6.39578	0.0580962	9.32902e-07	4.49735e-09	0.172342	70		-29.9714	-0.0138605	0.0026649
	SS61429	1093.06	15.061	0.22197	0.00710784	0.0570877	0.00288634	186.413	6.91421	0.000429413	0.501062	0.000913978	0.221422	48		SS61429	1052.85	13.9259	0.230142	0.0120516	0.0646335	0.00238561	159.989	7.64231	7.66949e-06	0.005337	0.00533704	0.17907	48		-40.2083	0.00817292	0.00754577
	SS61448	950.511	25.7586	0.226363	0.00831129	0.0861702	0.00432826	152.632	5.53794	0.268986	0.00046129	0.0138889	0.00198256	47		SS61448	852.255	23.5947	0.195764	0.00740776	0.101651	0.00556808	155.828	6.79366	0.0122501	0.257868	0.00415902	0.00174776	47		-98.2553	-0.030599	0.0154812
	SS61475	940.583	23.1179	0.224929	0.00754678	0.0913089	0.00468548	163.239	5.75115	0.523784	2.1727e-05	0.000701407	7.94913e-05	47		SS61475	798.583	22.1351	0.201684	0.00802418	0.117522	0.00472345	162.293	6.36867	0.0041186	0.000739839	2.85153e-07	0.000145061	47		-142	-0.0232447	0.0262131
	SS61482	1063.06	13.533	0.206107	0.0064417	0.059481	0.00289179	166.109	5.60394	0.0449133	0.394214	0.0417948	0.000440589	47		SS61482	906.809	20.197	0.191038	0.0062626	0.0869835	0.00406284	155.191	6.50486	0.403187	0.0422005	0.0230461	3.81763e-07	47		-156.255	-0.0150689	0.0275025
	SS61492	876.5	26.506	0.176006	0.00646654	0.0893143	0.00455918	181.173	5.45041	3.62613e-12	0.20644	3.43863e-13	0.00284516	48		SS61492	742.083	31.6252	0.196347	0.00999954	0.132756	0.00777705	137.829	6.65233	5.41864e-14	0.00229468	6.49227e-21	2.68901e-08	48		-134.417	0.0203413	0.0434422
	SS61503	1009.33	22.8472	0.287607	0.0112569	0.0907413	0.00679649	125.902	9.16014	0.0929651	1.04607e-05	0.000403478	4.29153e-05	15		SS61503	866.6	29.5364	0.214241	0.0132786	0.102052	0.00574832	153.916	12.1667	0.127932	0.0552213	0.00323089	0.0120711	15		-142.733	-0.073366	0.0113103
	SS61521	965	25.3499	0.206246	0.0157101	0.0780353	0.00340338	165.58	14.7109	0.059458	0.146773	0.0184949	0.610892	16		SS61521	807.75	36.3077	0.174469	0.0159114	0.103026	0.00635274	175.35	16.3631	0.0437626	0.0332192	0.509539	0.835784	16		-157.25	-0.0317769	0.0249911
	SS61532	1001.71	19.6122	0.202414	0.00714956	0.0707602	0.00384424	151.715	7.27176	0.000837817	0.0419011	2.65633e-05	1.83561e-09	48		SS61532	886.229	25.2171	0.169876	0.00686211	0.0880497	0.00916864	157.606	7.86577	2.71657e-05	0.330727	2.89748e-07	0.000115527	48		-115.479	-0.0325383	0.0172895
	SS61590	996.729	16.1893	0.205689	0.00672114	0.0724874	0.00270743	171.103	6.85347	3.68278e-05	0.0029837	4.02728e-09	4.6354e-05	48		SS61590	857.208	24.5806	0.180005	0.00763109	0.0941945	0.00439994	167.105	8.05508	3.18654e-07	0.0133419	1.75109e-12	0.014749	48		-139.521	-0.025684	0.0217071
	SS61593	1036.22	11.5912	0.202379	0.00469755	0.0639486	0.00215763	181.451	4.12182	0.0416011	0.0042985	0.00184321	5.99083e-05	139		SS61593	1126.55	9.97903	0.298221	0.00636087	0.0629179	0.00216343	111.327	3.16517	8.26835e-24	6.19653e-47	0.76223	2.13291e-35	139		90.3309	0.0958418	-0.00103063
	SS61597	1121.92	19.5889	0.254176	0.00745326	0.0591818	0.00390589	144.414	8.85873	0.0107056	5.51268e-05	0.94729	0.00061585	13		SS61597	962.462	34.8581	0.212025	0.0117035	0.0837709	0.00736312	143.747	9.19225	0.0568835	0.00246283	1	0.000306615	13		-159.462	-0.0421515	0.0245892
	SS61635	1017.19	15.6444	0.21521	0.00730765	0.0725227	0.00434015	168.149	6.93804	0.621657	0.431395	0.658518	0.0205136	48		SS61635	877.104	16.5565	0.197528	0.00691551	0.09724	0.0041582	164.889	6.37092	0.0021405	0.186857	4.41413e-05	0.000428623	48		-140.083	-0.0176819	0.0247173
	SS61641	1050.96	11.7147	0.235006	0.00737874	0.0698312	0.00263993	180.658	6.66904	0.0775582	5.45682e-09	9.22888e-08	0.00180501	45		SS61641	955.422	15.9547	0.234966	0.00949355	0.0884281	0.00346434	135.857	5.67715	0.0279766	4.1021e-12	1.2048e-11	2.45638e-09	45		-95.5333	-4.04444e-05	0.0185969
	SS61649	1126.09	10.258	0.240061	0.00904077	0.054778	0.00222947	178.415	8.1907	0.000341312	0.00690244	0.0273434	0.725905	32		SS61649	1013.12	14.4582	0.221255	0.0116893	0.0723654	0.00309348	161.359	9.19959	0.00248786	0.0029158	0.715614	0.292921	32		-112.969	-0.0188062	0.0175874
	SS61653	1029.47	25.0668	0.204759	0.00954276	0.0667022	0.00473504	185.867	9.08635	0.10473	0.715614	0.106222	0.568305	32		SS61653	938.188	22.4578	0.176105	0.0102835	0.0757008	0.00403367	195.346	12.1831	0.461981	0.736242	0.280485	0.746633	32		-91.2812	-0.0286547	0.00899859
	SS61656	1039.32	16.415	0.181885	0.00922325	0.0573756	0.00284437	196.099	9.16647	0.967099	0.587094	0.453691	0.615803	31		SS61656	738.839	34.0306	0.160047	0.0107794	0.115124	0.00906004	189.221	12.3327	4.1077e-06	0.522634	3.60679e-05	0.332423	31		-300.484	-0.0218384	0.0577483
	SS61661	1083.29	19.2152	0.212106	0.00682023	0.0585642	0.00416566	242.441	13.6944	1	0.950279	0.417581	0.00295583	14		SS61661	949.571	38.0653	0.169276	0.0108985	0.0741378	0.00925552	198.137	12.1306	0.546615	0.851608	0.787	0.236112	14		-133.714	-0.04283	0.0155736
	SS61669	1032.38	28.4828	0.252231	0.0139204	0.0769558	0.00769874	168.343	9.75043	0.682138	0.00533407	0.267969	0.0405952	32		SS61669	963.219	24.5111	0.239113	0.0132604	0.0863742	0.00569548	151.867	9.10924	0.72698	0.000933648	0.00320603	0.00205938	32		-69.1562	-0.0131178	0.00941838
	SS61677	980.625	17.3531	0.205643	0.00704986	0.0765021	0.00413168	148.339	5.09111	0.409717	0.426583	0.346396	0.000266877	48		SS61677	757.708	19.1341	0.178509	0.00528618	0.119239	0.00507686	146.106	4.37385	3.22343e-08	0.435158	1.19519e-07	1.41436e-05	48		-222.917	-0.027134	0.042737
	SS61682	1042	24.2107	0.244676	0.00953792	0.0725314	0.00424539	166.448	12.9157	0.80863	0.000564837	0.0513137	0.0260405	16		SS61682	882.5	30.7581	0.201138	0.0113369	0.0967594	0.00531968	169.358	15.6655	0.644588	0.00827039	0.0310511	0.00885292	16		-159.5	-0.0435381	0.024228
	SS61684	941.906	24.4141	0.174059	0.00842353	0.0751302	0.00528405	163.074	7.71478	0.294892	0.00164017	0.00974561	0.6146	32		SS61684	859.344	20.8075	0.160514	0.00720937	0.0875012	0.00406493	171.187	8.19839	0.256523	0.00136282	0.401359	0.877285	32		-82.5625	-0.0135449	0.0123709
	SS61697	1062.77	17.4078	0.196687	0.00887595	0.0585111	0.00404791	171.953	7.72045	0.637168	0.338394	0.124891	0.278343	31		SS61697	906.452	19.3744	0.209394	0.00888273	0.0931349	0.00477945	126.701	6.32339	0.259985	0.00747451	0.00554604	5.43181e-06	31		-156.323	0.0127068	0.0346238
	SS61885	1059.15	19.1055	0.246558	0.0109351	0.0691528	0.00442349	174.396	8.01051	0.0842787	0.114263	0.413438	0.33459	48		SS61885	884.146	22.3737	0.222515	0.0084024	0.103623	0.00567809	162.302	7.38551	0.00607501	0.077964	5.65309e-05	0.510077	48		-175	-0.0240435	0.0344704
	SS61925	1027.02	21.0967	0.203417	0.00555932	0.0691199	0.00470411	171.601	5.87941	5.3156e-06	0.0481215	0.000625398	0.33507	48		SS61925	895	20.8332	0.183792	0.00597173	0.0889333	0.00393064	172.258	6.7477	0.817502	0.250125	0.36185	0.0654311	48		-132.021	-0.0196254	0.0198134
	SS61934	1081.81	19.2319	0.206157	0.00708313	0.0556898	0.00312918	177.379	5.5147	0.293783	0.00643087	0.908498	0.000715199	48		SS61934	1023.81	15.174	0.214181	0.00806058	0.0690439	0.00337388	159.412	5.54863	0.0697946	3.71353e-08	0.0201496	0.00093322	48		-58	0.00802375	0.0133541
	SS61970	1088.84	18.8864	0.216331	0.00625877	0.058597	0.00410282	194.437	5.90416	0.00403795	2.59118e-05	0.394901	0.128334	69		SS61970	933.812	20.9433	0.233681	0.00786804	0.0945548	0.004852	167.621	5.96108	0.0591297	9.45291e-16	1.52556e-12	0.00571685	69		-155.029	0.0173496	0.0359577
	SS62180	1044.85	18.9407	0.231529	0.00740995	0.0698758	0.0037732	165.113	5.44311	0.232824	0.0156105	0.888096	0.0059082	48		SS62180	923.812	17.769	0.216622	0.00644933	0.0918379	0.00415141	159.185	5.99194	0.405176	0.000382988	0.000465244	3.65521e-05	48		-121.042	-0.0149071	0.0219621
	SS62182	932.031	32.2729	0.199297	0.00872273	0.0860846	0.00622413	185.416	8.6016	0.715601	0.896086	0.961622	0.280485	46		SS62182	699.587	25.7882	0.138673	0.00758981	0.11209	0.00546821	196.154	7.05043	6.20574e-18	0.000314835	1.45097e-17	0.202188	46		-232.444	-0.060624	0.0260057
	SS62518	1114.56	14.9964	0.203225	0.0090775	0.0504592	0.0030277	218.609	6.39119	0.000332713	0.863554	0.000379562	0.00184595	32		SS62518	1038.31	19.9764	0.185108	0.0110887	0.0577768	0.00310603	209.917	8.09149	4.43344e-05	0.788628	2.36238e-05	0.0398451	32		-76.25	-0.0181178	0.00731759
	SS62537	931.489	18.1121	0.188186	0.00604299	0.0819083	0.00346134	160.247	5.74837	2.38876e-11	0.66145	3.06696e-13	1.35048e-07	45		SS62537	863.533	32.1654	0.162466	0.011212	0.0818822	0.00499797	144.274	6.16204	8.93356e-06	0.0935649	4.46797e-05	2.96136e-07	45		-67.9556	-0.0257202	-2.61111e-05
	SS62596	870.843	11.4099	0.181456	0.00346578	0.0713234	0.00205634	173.858	3.84233	2.10493e-12	0.18293	2.09488e-12	8.32002e-10	165		SS62596	758.789	13.8902	0.194379	0.00448878	0.126767	0.00304833	148.97	3.36745	6.73887e-35	3.99526e-08	1.47101e-54	4.73162e-14	165		-112.054	0.0129236	0.0554431
	SS62761	1041.31	18.7583	0.230451	0.00963512	0.0702991	0.00408775	179.313	11.3302	0.00144459	0.00212881	0.734435	0.282763	16		SS62761	992.625	17.024	0.224214	0.0124635	0.0776292	0.00322835	159.101	9.42685	0.308602	0.00498376	0.136527	0.0332192	16		-48.6875	-0.00623625	0.00733012
	SS62768	1068.62	12.7289	0.190414	0.00581402	0.056816	0.00280848	177.79	8.51674	6.63517e-06	0.0491742	1.29484e-06	0.100006	32		SS62768	977.969	18.4079	0.198352	0.0100836	0.0744011	0.00428751	152.391	7.3099	0.00210407	0.408929	0.00029618	0.0820671	32		-90.6562	0.00793812	0.0175851
	SS62856	1105.84	12.8484	0.269967	0.0099504	0.0617868	0.00242629	158.969	5.97965	0.0604958	1.06407e-13	0.00292905	1.35326e-07	43		SS62856	1043.37	15.3965	0.261754	0.00962142	0.0739727	0.00301222	155.319	5.27266	0.00468285	5.21401e-17	0.000178349	4.2557e-05	43		-62.4651	-0.00821233	0.0121859
	SS62952	974.875	20.1502	0.175006	0.0141495	0.0674511	0.00476169	188.141	10.5084	0.12684	0.835784	0.375785	0.58473	16		SS62952	848.75	22.8182	0.184247	0.0150505	0.0961404	0.00567198	171.546	14.6711	0.00880898	0.439746	0.00393655	0.250345	16		-126.125	0.00924125	0.0286893
	SS63089	1060.21	22.1406	0.209194	0.00897982	0.061197	0.0044538	179.326	6.24098	0.989659	0.00941239	0.312948	0.00283109	38		SS63089	1017.95	21.9971	0.214364	0.0105868	0.0692129	0.0044078	164.882	7.16049	0.174144	8.72298e-07	0.177401	0.0115258	38		-42.2619	0.00517052	0.00801588
	SS63096	1069.71	20.7745	0.253633	0.0116113	0.0692766	0.00463573	161.241	8.27645	0.0106098	0.00024492	0.195241	0.00847108	31		SS63096	1007.65	17.3876	0.245765	0.00824421	0.081323	0.00352678	147.772	6.36377	0.000985932	1.27796e-06	0.932682	0.00340774	31		-62.0645	-0.0078671	0.0120464
	SS63452	1003.07	28.9994	0.227683	0.00766052	0.0816242	0.00789435	174.465	8.31949	0.00560588	0.000612015	0.139223	0.0956674	30		SS63452	902.367	26.5028	0.222729	0.0073758	0.101892	0.00710646	166.974	7.78576	0.885289	0.000203359	0.0100216	0.00777605	30		-100.7	-0.00495367	0.020268
	SS63515	1149.62	13.032	0.231952	0.00887138	0.0469367	0.00267346	160.962	9.94806	0.0522392	0.227757	0.12691	0.157557	16		SS63515	1015.5	24.1155	0.224441	0.0130311	0.0715472	0.00436858	131.179	8.64269	0.734435	0.0204565	0.168931	0.0012712	16		-134.125	-0.00751062	0.0246105
	SS63520	1088.97	14.3127	0.246393	0.00962809	0.0627968	0.0022805	157.77	6.8923	0.023287	0.012106	0.874373	0.223714	31		SS63520	1042.26	19.6905	0.258862	0.0109642	0.0749304	0.00378971	141.645	5.72593	0.00503434	3.60679e-05	0.84199	0.000737688	31		-46.7097	0.0124697	0.0121335
	SS63527	1003.77	14.4597	0.204469	0.00694323	0.0706362	0.00297937	118.754	5.37992	0.338932	0.0160782	0.755478	1.75298e-12	48		SS63527	874.979	24.1216	0.177181	0.00804937	0.0882073	0.00458461	130.474	5.99081	4.83802e-06	0.0939108	3.50026e-09	1.12473e-10	48		-128.792	-0.0272876	0.017571
	SS63572	1065.25	16.6732	0.204505	0.00740145	0.0596308	0.00379572	167.524	9.6494	0.127496	0.742182	0.397597	0.440078	32		SS63572	944.094	19.7073	0.192276	0.0092777	0.0789845	0.0048362	160.2	7.69993	0.871986	0.448066	0.762567	0.108594	32		-121.156	-0.0122291	0.0193538
	SS63915	1020.34	28.5652	0.238352	0.00903403	0.0786253	0.00699429	165.491	5.65111	0.00736342	9.87092e-07	0.99703	9.45415e-05	47		SS63915	664.447	28.0226	0.197727	0.00679026	0.159642	0.00871571	173.39	5.82226	4.96597e-08	0.00101488	1.8492e-12	0.00543254	47		-355.894	-0.0406252	0.0810172
	SS63959	1085.29	15.5923	0.223349	0.00691547	0.0600435	0.00380703	185.639	8.73043	0.00199812	0.0110985	0.0765679	0.815215	31		SS63959	924.161	29.7163	0.22433	0.00918854	0.0946183	0.00723094	179.127	10.5312	0.113186	6.79494e-05	0.5573	0.0894608	31		-161.129	0.000980323	0.0345748
	SS63984	1074.94	17.5275	0.243849	0.0117704	0.0664785	0.00422113	138.282	9.79185	0.000275496	0.000743113	0.509539	0.00144897	16		SS63984	895.062	36.4502	0.220941	0.0121185	0.100485	0.00730175	142.072	11.1695	0.355766	0.00498774	0.00393655	0.00628659	16		-179.875	-0.0229075	0.0340063
	SS64305	820.277	23.554	0.181193	0.00753217	0.101285	0.00409689	139.502	5.82479	1.49142e-16	0.375405	8.88537e-19	1.48019e-13	47		SS64305	906.391	22.2988	0.194643	0.00956504	0.0849419	0.0036499	133.162	6.69462	0.433886	0.137383	0.02565	2.63095e-11	47		86.1147	0.0134497	-0.0163426
	SS64312	1054.44	10.745	0.258882	0.00844718	0.0740393	0.00271801	167.163	6.40776	0.00184306	3.15895e-10	0.15622	0.000988535	48		SS64312	892.875	17.1281	0.243485	0.00948646	0.106654	0.00442638	151.067	7.02377	0.823144	1.13404e-09	2.28161e-05	3.9739e-06	48		-161.562	-0.0153973	0.0326148
	SS64320	1000.53	28.839	0.209431	0.00730523	0.0738374	0.00608529	138.148	6.182	0.541214	0.232075	0.170816	3.49961e-06	32		SS64320	914.469	32.9365	0.212033	0.00904932	0.0932495	0.00763071	133.012	7.94152	0.320385	0.00866468	0.00832895	9.09361e-06	32		-86.0625	0.00260219	0.0194121
	SS64330	1039.77	16.9564	0.243791	0.00983819	0.0735986	0.00389232	146.205	7.78137	0.0914143	0.00748158	0.946172	0.00229958	31		SS64330	830.032	29.1897	0.231233	0.00955074	0.120359	0.00734025	134.801	7.00898	0.357941	0.000240896	0.000405129	2.7366e-06	31		-209.742	-0.0125577	0.0467606
	SS64332	1044.76	17.4324	0.250961	0.00880746	0.0738237	0.00417686	160.132	6.97731	0.141594	0.0349791	0.0153135	0.00465394	45		SS64332	906.844	28.8636	0.232892	0.0107053	0.10127	0.00730979	144.544	6.1711	0.0928207	0.0293407	0.00136397	0.000125697	45		-137.911	-0.0180687	0.0274465
	SS64334	1016.13	23.5214	0.224397	0.0171831	0.0725045	0.00525548	151.127	6.97651	0.000225298	0.159173	0.00235816	0.121468	31		SS64334	954.677	21.7238	0.210071	0.0147233	0.0802371	0.0042122	146.031	8.01087	0.0110438	0.147027	0.0426303	0.00235816	31		-61.4516	-0.0143263	0.00773261
	SS64336	1024.72	15.9358	0.22991	0.00919937	0.0725454	0.00356223	164.469	7.06533	0.00153027	0.00269122	0.424339	0.229468	32		SS64336	839.5	23.4115	0.204934	0.00835861	0.108469	0.00591929	163.848	8.26639	0.00628519	0.0610562	0.000184414	0.0774511	32		-185.219	-0.0249762	0.0359236
	SS64350	1070.19	17.5191	0.247905	0.0122916	0.0659043	0.00322217	162.176	7.51008	2.71688e-05	0.00049334	0.054005	0.164617	32		SS64350	969.375	22.3094	0.22372	0.0122189	0.0816323	0.00396216	163.101	6.91608	0.0881262	0.00937264	0.803823	0.0730489	32		-100.812	-0.024185	0.015728
	SS64368	988.708	19.8239	0.198638	0.00658168	0.0729486	0.00416626	180.415	7.98289	0.537614	0.0883425	0.908586	0.801193	48		SS64368	941.792	21.9731	0.173684	0.00836894	0.073352	0.00474261	182.72	7.29651	0.945394	0.0282562	0.103171	0.261847	48		-46.9167	-0.0249537	0.000403333
	SS64370	935.312	29.9671	0.220276	0.0091207	0.0907274	0.00541165	150.946	5.45135	0.946471	0.000933648	0.00364938	2.88247e-05	32		SS64370	818.031	25.775	0.183265	0.00956015	0.104952	0.00569625	157.802	6.52739	0.000363869	0.175049	9.2186e-07	0.000769603	32		-117.281	-0.0370109	0.0142247
	SS64375	1075.42	11.293	0.253413	0.00861609	0.0668904	0.00258098	149.589	5.62199	9.24305e-05	6.93499e-09	0.68424	2.34542e-07	48		SS64375	899.312	18.3378	0.231988	0.00731804	0.103411	0.00475561	144.915	5.19955	0.970773	1.38487e-08	0.000507133	5.75955e-08	48		-176.104	-0.0214246	0.0365204
	SS64396	978.167	14.2704	0.211482	0.00547422	0.0798839	0.00304496	146.106	4.8774	2.32958e-08	0.00012926	1.78441e-13	4.88985e-16	72		SS64396	895.889	17.4294	0.205204	0.00683909	0.0944075	0.00337221	152.125	5.78078	2.10715e-06	1.14189e-07	4.52306e-17	1.85025e-06	72		-82.2778	-0.00627867	0.0145236
	SS64404	990.375	22.1483	0.223422	0.0075638	0.0802216	0.00493388	173.797	5.71243	0.0014587	0.00719316	0.0273434	0.725905	32		SS64404	840.219	27.2501	0.205004	0.00914755	0.108081	0.00572359	168.797	6.86354	0.549805	0.086958	0.0772886	0.146938	32		-150.156	-0.0184178	0.0278595
	SS64464	1037.38	18.4906	0.206013	0.00792856	0.0647962	0.00390706	162.069	7.17933	0.000259933	0.408935	0.000228027	0.605194	32		SS64464	981.875	23.0984	0.209903	0.00887206	0.0769262	0.00510536	161.41	9.413	0.00160209	0.682149	0.00334804	0.310702	32		-55.5	0.00388969	0.01213
	SS64467	857.979	28.2164	0.195126	0.00718685	0.102431	0.00636726	162.299	5.83178	4.24993e-14	0.126521	7.56652e-17	6.89483e-08	47		SS64467	776.979	25.4264	0.169166	0.00770451	0.109097	0.00526377	173.895	6.01204	9.5964e-14	0.606678	1.35082e-18	0.112316	47		-81	-0.0259599	0.00666585
	SS64480	1060.98	14.1837	0.222245	0.00856303	0.0637494	0.00323136	166.424	7.43894	0.000655725	0.000255683	0.0870798	0.000430042	48		SS64480	1017.29	16.8453	0.208518	0.0083167	0.0688844	0.00305236	177.769	8.148	2.39479e-05	0.00011432	0.00918817	0.0125937	48		-43.6875	-0.0137274	0.00513504
	SS64503	1083.62	20.4212	0.219837	0.0153855	0.0584951	0.00328345	204.636	14.3299	0.000176801	0.022597	0.136563	0.924933	16		SS64503	777.5	28.7679	0.17923	0.011409	0.113276	0.00810804	189.071	14.0925	0.000562975	0.35581	0.000647614	0.485649	16		-306.125	-0.0406069	0.0547804
	SS64521	774.761	30.8025	0.207326	0.0111428	0.124728	0.0058161	138.3	6.63089	1.32323e-17	0.0860577	1.23636e-21	9.00614e-13	46		SS64521	549.065	29.1684	0.137426	0.00941062	0.156681	0.00644806	209.888	7.52672	7.3853e-23	4.20599e-05	4.00287e-24	0.00424724	46		-225.696	-0.0699004	0.0319539
	SS64527	1061.4	15.097	0.22283	0.00636509	0.0650385	0.00306258	177.936	5.7294	0.470166	2.99134e-07	0.00282131	0.00134129	48		SS64527	892.667	22.4744	0.205314	0.00766037	0.0952585	0.00494981	173.172	5.67124	6.82126e-05	5.8995e-07	9.71558e-13	0.118717	48		-168.729	-0.0175154	0.03022
	SS65342	1008.91	23.9296	0.191245	0.00817298	0.0675864	0.00495013	175.23	7.72126	0.400109	0.00115146	0.451067	0.388359	32		SS65342	893.094	24.8504	0.188273	0.0092773	0.090886	0.00688871	164.497	8.49815	0.00633089	0.203658	0.0689079	0.877326	32		-115.812	-0.00297275	0.0232995
	SS65857	1192.46	27.2348	0.213981	0.0114861	0.0395407	0.00452019	103.814	12.1639	8.44298e-07	0.125049	8.44519e-05	6.86082e-08	48		SS65857	962.979	53.8758	0.169267	0.00931889	0.0846749	0.0110605	123.053	13.7459	0.978828	0.467641	0.432592	1.41936e-05	48		-229.479	-0.0447136	0.0451342
	SS65900	1085.84	19.1038	0.207077	0.00822872	0.056741	0.00433246	184.405	8.14065	0.037878	0.757068	0.0197895	0.863554	32		SS65900	693.438	34.9268	0.182382	0.0112686	0.139971	0.0106948	166.52	9.37719	1.09416e-06	0.84199	9.19374e-07	0.606164	32		-392.406	-0.0246953	0.0832302
	SS65904	1067.56	18.7939	0.210151	0.00702171	0.0605889	0.00365445	185.094	7.47178	0.304293	0.214232	0.783119	0.25096	32		SS65904	948.812	24.4734	0.279587	0.0125063	0.0995635	0.00497521	138.576	7.9625	0.527967	3.07215e-06	3.27921e-06	6.12337e-05	32		-118.75	0.0694362	0.0389746
	SS67566	968	26.794	0.226151	0.00723199	0.0851675	0.00583222	139.141	5.16445	0.0520203	0.000623699	0.698634	3.38549e-06	31		SS67566	972.065	27.223	0.221567	0.0093851	0.082059	0.00625799	133.987	6.42057	0.0251852	0.000727764	0.709084	1.12047e-05	31		4.06452	-0.00458387	-0.00310852
	SS67611	974.625	27.7577	0.161335	0.0087796	0.0656333	0.00473887	237.066	14.5938	0.000837314	0.259928	0.000298204	0.00284135	16		SS67611	863.188	28.3911	0.150574	0.00825869	0.0833333	0.00761833	190.248	12.0012	0.663634	0.621196	0.213078	0.46461	16		-111.438	-0.0107606	0.0177
	SS67638	1089.56	18.348	0.213675	0.00943799	0.0557414	0.00362685	157.917	13.0951	4.67817e-05	0.317913	3.67628e-05	0.777432	16		SS67638	1016.38	29.1117	0.221691	0.011063	0.0725356	0.00490054	153.188	10.6454	0.010959	0.72031	0.0150599	0.46238	16		-73.1875	0.00801625	0.0167943
	SS69148	1096.43	24.1227	0.223639	0.0102887	0.0579906	0.00476476	169.924	8.87096	0.0283142	0.3447	0.0900595	0.2017	30		SS69148	998.367	22.2002	0.196071	0.00900492	0.0698484	0.00382376	155.038	7.63358	0.0377488	0.0506119	0.131672	0.0288466	30		-98.0667	-0.027568	0.0118578
	SS69168	1024.31	18.7873	0.256868	0.010131	0.0773165	0.00422093	129.252	5.61628	0.0255041	0.0197692	0.00098116	2.35214e-09	48		SS69168	903.667	25.052	0.24476	0.0116693	0.100893	0.0049691	130.699	6.5057	0.052828	0.00429163	1.48832e-05	5.94508e-08	48		-120.646	-0.0121075	0.0235763
	SS69677	1064.42	17.781	0.211726	0.00863668	0.0614556	0.00354862	173.029	7.49833	0.000587836	0.00560123	0.0772886	0.0111955	31		SS69677	1024.71	21.3371	0.201273	0.00985667	0.0643979	0.00366707	163.423	8.29551	0.0135925	0.0152431	0.286657	0.0047244	31		-39.7097	-0.0104532	0.00294229
	SS71433	1014.51	13.8287	0.184988	0.00610718	0.0641411	0.00231874	205.314	7.15231	0.000346558	0.611541	0.000104162	0.961916	47		SS71433	931.957	17.2204	0.163562	0.00660122	0.0712181	0.00215353	199.574	8.72934	0.0026053	0.908764	7.36949e-05	0.209662	47		-82.5532	-0.0214261	0.00707702
	SS74918	1045.7	14.6576	0.239038	0.00711128	0.071383	0.00306253	178.873	5.69108	0.178704	8.76141e-12	2.32732e-07	0.000355072	69		SS74918	363.348	27.2288	0.103608	0.00728039	0.232218	0.0159699	225.278	9.39787	6.8078e-36	2.17977e-14	2.38175e-35	0.000728017	69		-682.348	-0.13543	0.160835
	SS74944	885.047	27.254	0.196154	0.00810595	0.0957494	0.00582145	167.943	8.09729	3.09986e-11	0.152064	1.29086e-14	4.22228e-05	43		SS74944	188.605	30.6835	0.0355304	0.00693416	0.272431	0.0417485	299.954	13.3808	7.15882e-25	4.88941e-22	1.47401e-16	6.40641e-13	43		-696.442	-0.160623	0.176681
	SS79089	989.543	22.7862	0.152101	0.00870081	0.0621584	0.00428042	172.492	7.08948	1.94501e-05	4.6192e-05	0.161487	0.000615188	35		SS79089	637.714	30.7911	0.118965	0.00953803	0.112841	0.00694975	177.209	7.72938	1.33526e-16	2.73517e-07	1.52454e-12	0.295934	35		-351.829	-0.0331359	0.0506824
	SS89074	1110.94	14.5184	0.244983	0.0106183	0.0573719	0.00248281	118.85	7.4854	1.01548e-05	0.00535158	9.53534e-05	1.25208e-05	45		SS89074	1054.81	19.0103	0.227955	0.010926	0.0649157	0.00280903	131.832	8.01771	8.9552e-07	0.000430398	7.69869e-05	2.34666e-05	45		-56.129	-0.0170277	0.00754381
	SS93799	996.111	25.9136	0.196856	0.00854356	0.0713188	0.00491764	166.217	6.40082	0.0111042	0.830847	0.00276791	1.17706e-05	47		SS93799	972.6	27.9222	0.214257	0.00974974	0.0786416	0.00467885	160.707	6.27656	0.752019	1.11703e-07	0.00143594	0.00204184	47		-23.5111	0.0174004	0.0073228
	SS94414	890	33.3874	0.172247	0.0075849	0.0896314	0.00760662	154.843	6.0227	3.76865e-09	0.0376743	8.40736e-10	5.49498e-09	48		SS94414	645.936	36.5347	0.150332	0.00899063	0.139639	0.00939287	151.884	6.23409	3.53534e-17	0.0886679	1.65141e-18	1.14104e-05	48		-244.064	-0.0219156	0.0500078
	empty	1031.59	7.96873	0.188258	0.00296914	0.0566748	0.00146639	203.167	3.17488	1	1	1	1	1170		empty	947.381	8.15672	0.164968	0.00297276	0.0629803	0.00148712	188.084	3.48176	1	1	1	1	1170		-84.209	-0.0232894	0.00630551
