## Supplementary material for "Cell type-specific driver lines targeting the *Drosophila* central complex and their use to investigate neuropeptide expression and sleep regulation": Optogenetic screen of selected stable-split lines in females

### Sheet: Optogenetics-female
Day 1 (Baseline)									Mann Whitney test						Day 2 (activation)									Mann Whitney test				N
Genotype	Sleep Duration		Pdoze		Pwake		oamean		Sleep Duration	Pdoze	Pwake	oamean			Genotype	Sleep Duration		Pdoze		Pwake		oamean		Sleep Duration	Pdoze	Pwake	oamean			Change in sleep (Day 2-Day 1)	Change in P(Doze) (Day 2-Day 1)	Change in P(Wake) (Day 2-Day 1)
	mean	sem	mean	sem	mean	sem	mean	sem								mean	sem	mean	sem	mean	sem	mean	sem
SS00011	862.062	26.3237	0.211364	0.00966827	0.106902	0.00652614	121.153	6.11589	0.417761	0.00393655	0.0364622	0.00704398			SS00011	682.125	39.4566	0.188998	0.00761306	0.14459	0.0104158	126.006	5.56745	0.0647578	0.000152026	0.000275853	0.000368598	16		-179.938	-0.0223662	0.0376878
SS00020	508.281	50.1073	0.158819	0.00537819	0.217028	0.0195391	116.34	3.81836	0.00264998	0.0566671	0.00281126	0.0717054			SS00020	358.438	44.2154	0.13895	0.00485804	0.276186	0.0217336	128.899	4.39625	5.92603e-08	0.0636071	1.44752e-07	0.00173919	32		-149.844	-0.0198696	0.0591586
SS00026	760.318	44.7667	0.146355	0.00631277	0.112064	0.0126919	125.419	5.64433	0.0423752	0.737624	0.0279487	0.31218			SS00026	636.455	40.5793	0.134604	0.0104076	0.126426	0.00945953	144.68	7.33956	0.000979571	0.152988	4.09267e-07	0.215106	22		-123.864	-0.0117506	0.0143618
SS00027	854.739	46.6	0.166043	0.00659788	0.09676	0.0113326	129.082	4.46532	0.561275	0.0219035	0.424308	0.587608			SS00027	671.348	49.6223	0.133122	0.00772999	0.129713	0.017108	155.193	6.21476	0.0341596	0.0842987	0.00017641	0.708437	23		-183.391	-0.0329216	0.0329531
SS00045	744.188	50.4022	0.175072	0.0119013	0.127673	0.0145338	114.656	5.84889	0.00879659	0.692302	0.00393655	0.022597			SS00045	599.688	43.0253	0.162385	0.0128289	0.159264	0.0115104	122.379	6.54952	0.00144897	0.806473	0.000176801	0.010959	16		-144.5	-0.0126876	0.0315901
SS00049	753.875	55.7546	0.174544	0.00923671	0.122255	0.0126352	142.243	4.80513	0.0972238	0.924933	0.0399712	0.509539			SS00049	470.688	60.2517	0.122441	0.00804862	0.189954	0.0214763	165.479	8.04996	0.000130547	0.010959	0.000152026	0.664708	16		-283.188	-0.0521029	0.0676992
SS00056	727.688	45.6539	0.183165	0.00866693	0.135629	0.014592	112.643	5.16326	0.0184949	0.12691	0.00349032	0.000743113			SS00056	455.875	37.562	0.122991	0.00759757	0.184182	0.0138539	130.558	6.46321	7.96447e-06	0.534029	7.96447e-06	0.0135634	16		-271.812	-0.0601741	0.0485532
SS00064	802.875	86.1018	0.20344	0.00863037	0.144148	0.0310921	110.925	4.74447	0.865276	0.00349032	0.375785	0.000851556			SS00064	587.125	81.3893	0.181004	0.0150013	0.206616	0.0352279	122.959	7.0973	0.0316612	0.101116	0.00111376	0.0135634	16		-215.75	-0.0224361	0.0624678
SS00070	877.2	47.7151	0.191079	0.00950354	0.0954469	0.00986651	95.5779	4.74152	0.250571	0.0462407	0.951417	6.26287e-06			SS00070	1089.07	65.6652	0.301441	0.0390734	0.0659257	0.0163735	99.112	10.8877	3.96659e-06	4.49776e-06	0.000585955	1.51959e-05	15		211.867	0.110363	-0.0295212
SS00173	846.333	58.2282	0.195647	0.00869184	0.112203	0.0175087	132.079	4.75613	0.827891	0.0268413	0.172652	0.0855255			SS00173	664.267	67.6871	0.174764	0.0125555	0.165443	0.0291894	137.478	8.05753	0.160539	0.0150572	0.000725691	0.0167809	15		-182.067	-0.0208831	0.0532404
SS00266	925	39.3266	0.196811	0.0107468	0.0856756	0.00691908	88.4018	3.08053	0.748699	0.250345	0.336518	3.2464e-06			SS00266	603.75	48.2184	0.17421	0.0129033	0.166739	0.015027	86.2816	3.75423	0.00187509	0.396438	0.000176801	1.54491e-06	16		-321.25	-0.0226011	0.0810631
SS00269	771.867	38.0667	0.26257	0.0105025	0.14801	0.0100265	87.1135	3.29499	0.0752462	0.000298204	0.000542706	4.98214e-06			SS00269	390.533	48.5231	0.203529	0.0169907	0.284321	0.0259358	91.7734	5.32149	1.50219e-05	0.198906	2.31646e-06	4.98214e-06	15		-381.333	-0.0590413	0.136311
SS00271	816.125	67.9785	0.181231	0.0108218	0.121508	0.026107	113.666	6.65272	0.12684	0.534029	0.136563	0.00111376			SS00271	592.938	79.4492	0.16429	0.0156081	0.181435	0.0299404	119.672	6.96355	0.0056033	0.509539	0.000647614	0.0012712	16		-223.188	-0.0169409	0.0599269
SS00272	769.188	46.2708	0.208582	0.0115553	0.130353	0.0122991	105.556	5.11072	0.109204	0.0399712	0.00983176	0.000130547			SS00272	519.688	44.6945	0.127238	0.00927678	0.164876	0.0143736	132.456	6.10757	5.08776e-05	0.0332192	0.000152026	0.0399712	16		-249.5	-0.0813439	0.0345233
SS00273	834.938	56.0473	0.211199	0.00673198	0.120846	0.0151425	110.074	5.80852	0.534029	0.0012712	0.12691	0.000489889			SS00273	458.938	70.9747	0.159975	0.0109223	0.236182	0.0276156	122.853	6.62468	0.0030906	0.0863735	7.00309e-05	0.000425222	16		-376	-0.0512233	0.115336
SS00281	834	44.908	0.185281	0.00808147	0.107436	0.0126308	121.508	7.6364	0.0522608	0.637561	0.0399712	0.109204			SS00281	535.75	50.8852	0.147884	0.0080542	0.17939	0.0230445	124.04	5.42803	0.000205337	0.597712	0.000368598	0.0056033	16		-298.25	-0.0373971	0.0719537
SS00285	641	55.8691	0.184789	0.0135619	0.164123	0.0195582	110.263	7.89238	0.000647614	0.485649	0.000238157	0.00144897			SS00285	504.875	66.2453	0.150684	0.013126	0.208438	0.0340362	125.959	10.5364	5.97313e-05	0.509539	1.59328e-05	0.0332192	16		-136.125	-0.0341057	0.0443158
SS00291	893.954	12.2293	0.209759	0.00512546	0.0979065	0.00319371	130.932	2.96441	1.86589e-05	0.404362	1.23817e-05	1.30786e-05			SS00291	560.389	14.8826	0.135333	0.00430313	0.152845	0.0049397	162.261	3.70449	2.70073e-30	7.35985e-08	6.67693e-24	0.963404	108		-333.565	-0.0744259	0.0549381
SS02232	741.926	31.9089	0.149807	0.00590366	0.111982	0.00640036	121.07	3.14475	0.000435416	0.594287	1.59714e-05	0.00557864			SS02232	545.481	26.6346	0.153345	0.00637428	0.16964	0.0103445	124.975	3.35898	5.08362e-13	2.61495e-06	5.13868e-22	8.90919e-08	54		-196.444	0.00353846	0.0576579
SS02748	866.37	25.3388	0.141734	0.00705171	0.0793332	0.00454874	137.648	5.10489	0.846174	0.351069	0.750704	0.479201			SS02748	649.63	27.8886	0.114258	0.00761689	0.101006	0.0056909	155.958	5.89443	7.9271e-05	0.516027	0.000428291	0.93427	46		-216.739	-0.027476	0.0216724
SS02838	684.688	45.4501	0.158317	0.00853258	0.135985	0.016181	109.319	4.48382	0.00212681	0.954917	0.010959	0.000319085			SS02838	607.312	45.7935	0.139263	0.00942334	0.1441	0.015228	123.571	6.96233	0.00593152	0.637561	0.00111376	0.00241368	16		-77.375	-0.019054	0.00811494
SS02839	870.031	30.6275	0.27265	0.00796762	0.123996	0.00794081	118.08	4.47285	4.94331e-05	0.000578083	7.03903e-07	0.000168662			SS02839	720.188	27.1667	0.210467	0.00746838	0.144399	0.00786319	134.034	6.42306	3.70024e-09	0.322861	9.5105e-11	0.0364529	32		-149.844	-0.0621831	0.0204032
SS02851	913.933	39.3723	0.167911	0.00643147	0.0813168	0.0077676	173.518	9.22352	0.342733	0.827891	0.46461	0.0660515			SS02851	628.867	65.8488	0.128444	0.00800221	0.141679	0.0206998	198.703	15.0054	0.00204346	0.395402	0.00284135	0.0459135	15		-285.067	-0.0394669	0.0603623
SS02868	707.156	44.2931	0.139107	0.00678506	0.124511	0.0135712	136.452	4.95847	2.87016e-06	0.00171713	0.000847953	0.0592256			SS02868	585	56.346	0.131923	0.00624105	0.178656	0.0225157	137.651	4.9313	0.000122929	0.245459	0.000732999	0.00414779	32		-122.156	-0.00718394	0.0541448
SS02874	824.969	33.4186	0.182214	0.00654211	0.108693	0.00859035	135.179	4.52465	0.00179675	0.0080049	7.25623e-05	0.011816			SS02874	710.156	38.1353	0.170513	0.00869881	0.131897	0.0106321	157.95	6.99368	0.00603538	0.0153675	0.000253301	0.234714	32		-114.812	-0.0117007	0.0232045
SS02880	977.531	13.447	0.189659	0.0084115	0.0729981	0.00353225	139.625	4.93324	0.177179	0.00102731	0.256545	0.00349576			SS02880	716.062	29.1194	0.161597	0.00733997	0.122523	0.00834872	139.814	5.0107	0.000382772	0.185977	5.31744e-06	0.000424078	32		-261.469	-0.0280622	0.0495244
SS02883	855	33.9103	0.195935	0.00793415	0.105886	0.0104961	115.559	3.8453	0.94992	0.00148302	0.363564	3.33367e-05			SS02883	684.806	40.3655	0.173508	0.00928206	0.143915	0.0136916	137.157	5.23823	0.633121	0.000161587	0.0124305	0.00227039	31		-170.194	-0.0224267	0.0380289
SS02900	924.281	36.6954	0.194957	0.00604032	0.0906233	0.00989943	131.951	5.03323	0.814215	0.00480634	0.317154	0.00490834			SS02900	604.719	40.0386	0.165688	0.00746723	0.16812	0.0140339	138.641	5.89076	1.87172e-06	0.108594	1.01584e-07	0.0191274	32		-319.562	-0.0292695	0.0774969
SS02902	893.548	28.3846	0.214523	0.0135031	0.0984798	0.00855436	115.936	5.42514	0.0948239	0.000491842	0.000102812	4.0637e-05			SS02902	707.645	31.5097	0.190588	0.0120042	0.136282	0.00998691	129.131	6.20474	0.000389542	0.00164185	1.17399e-06	0.000211281	31		-185.903	-0.0239353	0.0378026
SS02910	829.656	45.8066	0.206969	0.00879084	0.118709	0.01163	118.587	4.45162	0.0198225	0.0013008	0.000194515	0.00015699			SS02910	614.594	43.4267	0.176503	0.0096517	0.172664	0.0160766	115.132	5.93713	1.09508e-05	0.0688536	1.36306e-07	4.24931e-06	32		-215.062	-0.0304662	0.0539556
SS03878	785.062	40.5545	0.182814	0.00840585	0.11557	0.00901058	110.97	3.65026	0.0796819	0.0863735	0.0121998	0.000368598			SS03878	646.438	51.627	0.127826	0.00937757	0.127048	0.0186568	139.261	8.49336	0.027468	0.924933	0.0675627	0.0121998	16		-138.625	-0.0549888	0.0114786
SS03926	728.188	38.2323	0.16616	0.0100304	0.122889	0.0106036	147.001	8.25459	0.0135634	0.610892	0.00704398	0.692302			SS03926	637.438	72.6227	0.192256	0.0241752	0.167814	0.0208049	134.847	7.25838	0.109172	0.027468	0.000974523	0.0204565	16		-90.75	0.0260956	0.0449249
SS03927	818.812	61.7845	0.188935	0.00811436	0.117561	0.0187706	128.935	7.09077	0.206741	0.692302	0.168931	0.509539			SS03927	777.438	58.3029	0.184396	0.00957114	0.124347	0.016744	133.048	7.35482	0.126875	0.073418	0.0570027	0.0863735	16		-41.375	-0.00453937	0.00678606
SS03934	776.625	39.6869	0.202069	0.0141025	0.128414	0.0154266	98.2507	5.32626	0.0347752	0.0302263	0.027468	5.08776e-05			SS03934	756.688	47.3604	0.196392	0.013512	0.132034	0.019198	111.1	6.3758	0.58473	0.00111376	0.0399712	1.88841e-05	16		-19.9375	-0.0056775	0.00362031
SS03936	1011.25	40.9005	0.200871	0.0120672	0.0727623	0.0112533	144.658	8.76408	0.227757	0.0675627	0.534029	0.509539			SS03936	899.938	48.0768	0.207572	0.00907884	0.101844	0.0166241	132.713	5.72876	0.317913	0.000647614	0.417761	0.0135634	16		-111.312	0.00670125	0.0290819
SS03938	993.188	42.8144	0.26547	0.0131823	0.0894609	0.00955532	119.671	8.73425	0.299994	0.000111951	0.485649	0.0437626			SS03938	698.875	38.7817	0.260924	0.0137515	0.167553	0.0103114	82.3382	6.19862	0.0249297	1.59328e-05	9.58741e-05	3.89529e-06	16		-294.312	-0.00454562	0.0780926
SS03941	854.25	50.7769	0.198142	0.0151416	0.107718	0.0142929	140.43	6.88312	0.0935118	0.157557	0.0522608	0.439746			SS03941	696.5	45.9321	0.194586	0.00881494	0.149481	0.0169024	129.428	6.05968	0.00111259	0.00349032	5.58515e-06	0.00880898	16		-157.75	-0.00355625	0.0417629
SS04103	842.188	60.0358	0.197366	0.00703922	0.115509	0.019057	119.913	8.63384	0.109204	0.375785	0.0863735	0.0478534			SS04103	596	67.1084	0.163101	0.00805602	0.17483	0.0217727	120.624	6.80143	0.00704398	0.835784	0.000319085	0.00704398	16		-246.188	-0.034265	0.0593208
SS04150	789.562	83.9482	0.188143	0.0101285	0.143207	0.0306232	136.156	6.7419	0.939887	0.146773	0.0399712	0.146773			SS04150	645.438	83.3589	0.147838	0.00951404	0.178671	0.0384113	130.968	5.83835	0.227672	0.865325	0.0796819	0.0675627	16		-144.125	-0.0403051	0.0354646
SS04705	974.75	53.8542	0.243613	0.0106552	0.0927773	0.0159859	112.591	6.94183	0.317824	0.000319085	0.806473	0.0167			SS04705	832.375	49.3172	0.205864	0.0117496	0.112477	0.0114374	128.567	8.48168	0.984962	0.00880898	0.266214	0.00443399	16		-142.375	-0.0377488	0.0196993
SS04793	844.5	37.3284	0.185964	0.0105361	0.101565	0.00903377	119.304	6.17904	0.509539	0.46238	0.168931	0.00443399			SS04793	753.5	39.9255	0.166589	0.0130285	0.116807	0.0116154	141.977	7.37907	0.0478125	0.692302	0.0478534	0.250345	16		-91	-0.019375	0.0152418
SS04806	879.562	34.8641	0.191833	0.00893392	0.095554	0.00928794	137.299	6.24924	0.417548	0.0381648	0.073418	0.180911			SS04806	592.812	61.152	0.143153	0.0134296	0.177228	0.0359884	131.123	7.45998	0.00273059	0.748699	0.0030906	0.0478534	16		-286.75	-0.0486801	0.0816735
SS04815	930.25	41.494	0.16022	0.00900807	0.0748927	0.00943107	156.85	6.74679	0.720261	0.5591	0.835784	0.317913			SS04815	868.625	54.6119	0.170359	0.0133035	0.0939963	0.0154406	156.952	8.38841	0.597712	0.193509	0.534029	0.984965	16		-61.625	0.0101389	0.0191036
SS04822	774.867	61.2613	0.170839	0.00968836	0.120176	0.0174271	138.367	6.40949	0.153764	0.431076	0.123446	0.656302			SS04822	606.533	71.0237	0.136014	0.0176281	0.165507	0.0356226	161.09	13.0286	0.0211592	0.14102	0.0347711	0.458264	15		-168.333	-0.0348243	0.0453311
SS04826	729.312	49.4639	0.179537	0.0101771	0.13501	0.017915	134.28	7.06405	0.0237129	0.157519	0.0184949	0.12691			SS04826	678.812	67.7363	0.158345	0.0136364	0.147073	0.0275795	157.862	9.21206	0.227757	0.146773	0.250345	0.865325	16		-50.5	-0.0211918	0.0120627
SS04834	817.438	44.0019	0.175692	0.0101777	0.107905	0.0119486	125.888	6.45803	0.278966	0.701918	0.405917	0.269395			SS04834	602.875	82.4538	0.156837	0.0123356	0.176749	0.0303661	144.414	7.22077	0.0661779	0.852524	0.047785	0.852524	16		-214.562	-0.0188547	0.0688439
SS04849	473.625	40.7501	0.171431	0.00906608	0.215221	0.0155622	116.148	4.6491	1.12956e-05	0.375785	4.6675e-06	0.00187509			SS04849	423.562	36.099	0.128887	0.0102256	0.205475	0.0179915	163.25	8.27784	2.7019e-06	0.835784	1.59328e-05	0.924933	16		-50.0625	-0.042544	-0.00974563
SS04851	854.312	34.7724	0.169448	0.00638357	0.0980566	0.0100396	156.244	6.0437	0.00695327	0.64801	0.0392965	0.343835			SS04851	886.094	45.4203	0.22117	0.00912568	0.112838	0.0145604	127.151	6.22332	0.250949	5.68521e-07	0.291868	0.000632663	32		31.7812	0.0517228	0.014781
SS04852	949.75	39.4938	0.164148	0.00881549	0.0711651	0.0061838	121.787	3.91089	0.158338	0.22482	0.0430715	0.0900831			SS04852	719.875	61.9052	0.130742	0.0119564	0.108581	0.0145456	145.752	7.77964	0.233272	0.0880191	0.904255	0.938984	16		-229.875	-0.0334061	0.0374162
SS04867	778.875	42.5887	0.191295	0.00913579	0.123851	0.0137813	116.503	5.11143	0.0529248	0.319685	0.0166288	0.0198484			SS04867	587.062	36.7039	0.158252	0.0103594	0.163134	0.0149312	129.244	8.35057	0.000294994	0.767802	0.000619969	0.0430715	16		-191.812	-0.0330431	0.0392837
SS04871	837.938	39.2033	0.188863	0.00621001	0.105294	0.00993928	132.392	5.50025	0.0570027	0.235148	0.0249297	0.509539			SS04871	492.812	56.7768	0.134198	0.0111595	0.181051	0.01539	153.08	8.32273	0.000489889	0.117796	0.000238157	0.984965	16		-345.125	-0.0546649	0.0757578
SS04919	956.191	25.8687	0.136079	0.00588416	0.0611938	0.00465732	141.555	3.88462	0.000165008	0.184395	1.94917e-06	0.0616464			SS04919	671.936	33.5299	0.112109	0.00610514	0.106719	0.00682986	156.655	5.35566	0.00299264	0.461247	0.000493904	0.946128	47		-284.255	-0.0239702	0.0455254
SS04931	916.188	34.3899	0.178354	0.0111058	0.0818738	0.00776702	159.546	6.78403	0.610892	0.664708	0.509539	0.317913			SS04931	932.5	28.734	0.164069	0.00897575	0.074285	0.00630198	176.779	7.38089	0.428629	0.180911	0.835784	0.168931	16		16.3125	-0.0142852	-0.00758881
SS04936	743.688	38.8509	0.173789	0.0144253	0.117254	0.0104171	124.549	8.22337	0.0167	0.439746	0.00983176	0.027468			SS04936	582.125	39.131	0.139646	0.0125104	0.142375	0.00862488	152.193	9.63613	0.000238157	0.485649	0.000176801	0.220617	16		-161.562	-0.0341424	0.0251213
SS04937	910.5	42.3191	0.161895	0.0113228	0.0803244	0.0120005	134.81	6.09789	0.734435	0.406973	0.46238	0.12691			SS04937	858.062	42.2529	0.15269	0.0107537	0.0864595	0.0120158	140.81	6.42478	0.954917	0.317913	0.58473	0.0675627	16		-52.4375	-0.00920425	0.00613506
SS04941	949.312	14.8463	0.236128	0.00823731	0.0932525	0.00391559	151.537	5.38294	0.00491964	0.932766	0.0118752	0.669995			SS04941	818.156	22.5142	0.1942	0.00771665	0.11078	0.00564279	152.884	5.69474	0.000203735	0.614239	0.00054219	0.922452	32		-131.156	-0.0419284	0.0175277
SS16969	596.195	39.0545	0.137903	0.00659631	0.15441	0.0115078	122.802	3.67167	1.62858e-09	0.358057	2.03831e-10	0.0449266			SS16969	425.634	34.4596	0.0832586	0.0058233	0.163443	0.0124741	164.4	5.95051	5.89317e-16	8.44672e-07	6.46039e-13	0.171125	41		-170.561	-0.0546443	0.00903276
SS17020	719.375	53.3775	0.200387	0.0109823	0.147896	0.0173307	99.1288	5.85657	0.0138669	0.22482	0.00263678	0.000113325			SS17020	484.438	48.1652	0.190993	0.0145811	0.228208	0.0190895	94.4635	5.78991	1.48715e-05	0.0147461	1.41818e-06	1.96665e-06	16		-234.938	-0.00939481	0.0803115
SS20046	738.127	18.1114	0.147337	0.00500951	0.0882368	0.00440779	139.584	3.64244	0.508984	0.845577	0.643346	0.453143			SS20046	984.2	25.2064	0.260215	0.016025	0.0885894	0.00403948	120.664	5.93177	6.97475e-07	1.15171e-15	0.254405	3.87684e-07	95		246.073	0.112878	0.000352525
SS39256	911.25	33.6949	0.184883	0.00829182	0.0900155	0.00975583	136.958	6.84299	0.140554	0.018691	0.882487	0.153033			SS39256	562.25	38.5669	0.105839	0.00633687	0.138789	0.0148292	174.275	8.24291	0.000460282	0.0180254	0.00925527	0.960702	28		-349	-0.079044	0.0487733
SS41262	643.596	34.0782	0.189629	0.00527288	0.168406	0.011776	108.99	3.46174	3.11908e-09	0.72471	2.78722e-09	3.16838e-14			SS41262	560.298	33.4842	0.170124	0.00616635	0.189092	0.0138966	120.706	3.43983	3.16477e-14	0.644566	9.84496e-14	1.27519e-12	47		-83.2979	-0.0195053	0.0206855
SS41321	817.875	62.0367	0.181778	0.010917	0.11584	0.0205291	155.589	11.4278	0.610859	0.206741	0.193509	0.748699			SS41321	659.625	78.1521	0.147707	0.00599457	0.161663	0.0339036	165.713	12.1505	0.213513	0.748699	0.282763	0.58473	16		-158.25	-0.03407	0.045823
SS46544	806.677	23.8874	0.14155	0.00596364	0.0891776	0.00547521	127.353	4.93506	0.0156868	0.00260805	0.583344	0.0201349			SS46544	827.194	30.3524	0.169523	0.00867451	0.0974395	0.00554579	126.181	5.56381	0.0444488	0.000872458	0.890103	1.58258e-05	31		20.5161	0.0279732	0.00826187
SS47631	740.241	44.8576	0.16576	0.00959087	0.122142	0.0104407	123.171	6.82621	0.0127852	0.0487708	5.18914e-05	0.0610223			SS47631	621.414	42.7824	0.139459	0.00851544	0.143609	0.0129732	148.82	8.61343	0.000288811	0.0212406	2.70983e-08	0.453217	29		-118.828	-0.0263009	0.0214668
SS47633	793.227	36.1166	0.155957	0.00681009	0.106762	0.0102927	125.214	4.03634	0.144669	0.200626	0.0263451	0.128474			SS47633	455.455	33.8529	0.103628	0.00680518	0.172673	0.0103418	154.949	4.7849	2.72924e-15	0.0239092	2.15691e-18	0.714115	44		-337.773	-0.0523292	0.0659108
SS48927	1038.77	18.9389	0.238549	0.00695747	0.0736053	0.00439971	163.12	5.6364	0.220243	0.656055	0.198656	0.0709624			SS48927	959.935	27.8751	0.222442	0.00703022	0.088329	0.00584035	159.931	6.86359	0.056497	0.0330046	0.553123	0.601299	31		-78.8387	-0.0161077	0.0147236
SS49695	873	32.0436	0.154411	0.00586744	0.0874555	0.00712413	132.105	4.75718	0.360025	0.199527	0.821313	0.702978			SS49695	750.75	31.9903	0.137946	0.00656774	0.1031	0.00686226	141.852	4.99401	0.27132	0.00567399	0.00339261	0.0327516	48		-122.25	-0.0164656	0.0156441
SS49713	729.484	46.3991	0.151389	0.00812979	0.13641	0.0219229	134.965	5.02613	0.0016811	0.44545	0.0228866	0.0078078			SS49713	619.29	41.9476	0.140153	0.00975169	0.153055	0.0199907	143.409	5.51614	1.96432e-05	0.332423	0.000179408	0.00493111	31		-110.194	-0.0112355	0.0166457
SS50498	683.104	32.1976	0.191548	0.00799226	0.157188	0.0129166	113.797	4.66652	7.07966e-09	0.0423809	4.39037e-10	9.01649e-08			SS50498	609.917	35.3109	0.174389	0.00633801	0.176435	0.0138649	130.045	5.03179	1.27447e-06	0.000353969	2.39658e-09	3.21305e-06	48		-73.1875	-0.0171585	0.0192471
SS50502	861.516	37.7503	0.15988	0.00592506	0.0915602	0.00911277	154.032	4.37316	0.0961788	0.173487	0.256701	0.994515			SS50502	820.839	32.2273	0.139073	0.00847029	0.0879013	0.0080763	172.471	6.0972	0.208391	0.0895269	0.799232	0.132215	31		-40.6774	-0.0208065	-0.00365897
SS51365	629.719	34.3309	0.147141	0.00533439	0.147639	0.0111289	148.551	5.84279	1.63188e-09	0.00273771	3.40283e-09	2.34835e-05			SS51365	557.094	38.2434	0.137906	0.00586974	0.168775	0.01381	161.213	6.17713	6.8209e-10	0.119284	3.78222e-09	0.000180232	32		-72.625	-0.00923422	0.0211366
SS52547	642.688	22.2047	0.117089	0.00676788	0.115044	0.00568324	129.244	5.4098	2.71905e-12	6.00345e-06	3.83982e-07	0.423655			SS52547	1053.15	41.992	0.372703	0.0322953	0.0727186	0.00622446	126	10.6781	3.04809e-09	6.80124e-14	0.0249549	0.067	24		410.458	0.255614	-0.042325
SS52590	831.75	54.3988	0.193952	0.0115095	0.113607	0.0150827	130.663	8.12559	0.761473	0.00020768	0.0597994	0.880541			SS52590	1112	50.2449	0.299288	0.0259851	0.0597712	0.00812748	129	7.68745	2.75889e-08	1.5719e-10	0.000738983	0.059	20		280.25	0.105336	-0.0538355
SS53180	706.406	27.2002	0.136188	0.00819519	0.113354	0.00794044	167.076	6.84746	4.88634e-07	1.23946e-05	0.000110075	0.100885			SS53180	647.156	26.4852	0.126304	0.0098169	0.119474	0.00775843	176.939	7.14902	5.93628e-08	0.000107163	6.50776e-05	0.140214	32		-59.25	-0.00988422	0.00612081
SS53655	574.806	34.9372	0.107094	0.00686163	0.129121	0.00944365	142.875	6.30116	9.80547e-07	1.56833e-08	0.0148121	0.961385			SS53655	599.452	34.9076	0.0965995	0.00692936	0.113988	0.0112329	166.854	7.55116	0.133377	0.00617774	0.726585	0.734676	31		24.6452	-0.0104941	-0.0151327
SS53683	759.853	38.7796	0.162977	0.00871152	0.119601	0.00872251	116.498	4.86801	0.00831686	0.393653	0.000161188	0.00369666			SS53683	510.515	49.5093	0.106646	0.0085766	0.197139	0.0170499	151.596	6.44356	4.00629e-08	0.00569851	3.43303e-12	0.647368	97		-249.338	-0.056331	0.0775384
SS53702	762.967	34.5316	0.14472	0.00972834	0.102995	0.00917913	135.597	5.91995	0.132875	0.0300892	0.978042	0.787363			SS53702	569.2	42.4101	0.130333	0.0103562	0.152814	0.0142974	146.67	7.28933	0.0744885	0.978042	0.0389886	0.0456896	30		-193.767	-0.0143875	0.0498189
SS53771	940	20.0862	0.23549	0.0069544	0.0949281	0.00440569	135.5	5.16281	0.282261	0.0158116	0.0352027	0.103306			SS53771	814.889	16.8363	0.206661	0.00560209	0.11448	0.00381682	136.699	4.4985	0.013264	0.00259973	3.80411e-05	0.00492244	45		-125.111	-0.0288284	0.0195522
SS54295	715.886	41.4339	0.131806	0.0073571	0.12086	0.013115	135.238	4.47242	0.00226703	0.02476	0.00635722	0.698395			SS54295	780	31.7576	0.103399	0.00650302	0.0975009	0.00706427	153.805	5.01378	0.00290304	0.015805	0.0252582	0.886081	44		64.1136	-0.0284074	-0.0233594
SS54317	1008.08	12.6135	0.220148	0.00701534	0.0754354	0.00241906	152.102	5.12946	0.804564	0.634685	0.882936	0.839997			SS54317	994.396	22.6791	0.24737	0.0125773	0.0803309	0.00394985	131.843	6.1774	0.00129646	0.00022131	0.0520072	0.00519502	48		-13.6875	0.0272214	0.00489554
SS54343	859.149	21.3149	0.109964	0.00617425	0.0651078	0.0041346	156.511	6.8818	0.832131	1.51227e-07	0.00130587	0.00186446			SS54343	656.553	33.1992	0.101079	0.00708343	0.105675	0.0107323	165.849	7.11669	8.88736e-05	0.00179551	0.0244959	0.127384	47		-202.596	-0.0088853	0.0405672
SS54549	1029.06	17.0562	0.249273	0.0101546	0.0766865	0.00438792	134.343	5.81768	0.487421	0.261559	0.424737	0.087862			SS54549	815.969	22.1626	0.216936	0.00744603	0.120222	0.0063978	122.46	5.38734	0.000170068	0.1143	3.94688e-06	0.000476538	32		-213.094	-0.0323366	0.0435356
SS54552	732.702	35.7428	0.176346	0.00749372	0.129305	0.00888305	140.022	4.33027	4.27249e-05	0.112785	7.94788e-05	0.00031825			SS54552	565.553	41.3468	0.167253	0.00935777	0.184889	0.0136283	148.599	5.52779	1.89325e-11	0.683437	2.61734e-14	0.000206291	47		-167.149	-0.00909368	0.0555846
SS54676	772.638	28.6676	0.167491	0.0102814	0.108658	0.00745089	111.418	3.97312	0.00626874	0.148487	0.000964201	4.20574e-05			SS54676	825.391	20.1935	0.220432	0.00723836	0.108159	0.00459116	116.313	3.9843	0.545189	0.000125076	0.00659936	1.14273e-08	69		52.753	0.0529406	-0.000498529
SS54689	750.031	28.8603	0.182528	0.00666934	0.129276	0.00907304	141.753	6.89948	5.71795e-05	0.141979	1.77097e-06	4.36157e-07			SS54689	731.812	28.6378	0.181902	0.00620294	0.131349	0.00908082	154.071	4.9484	0.00104162	4.16414e-05	4.329e-06	2.15069e-06	32		-18.2188	-0.000625313	0.00207366
SS54692	952.688	23.3824	0.217399	0.00474857	0.0882847	0.00535556	167.896	7.61658	0.25999	1.49715e-07	0.431563	0.1486			SS54692	696.438	35.2664	0.175084	0.00705778	0.138398	0.00895122	153.463	7.6069	0.000159519	0.00191891	7.12529e-08	4.48908e-05	32		-256.25	-0.042315	0.0501134
SS54696	1004.62	16.8572	0.200126	0.0078816	0.0723861	0.00407596	186	6.4527	0.00899253	0.00154716	0.100885	0.294654			SS54696	774.406	22.9572	0.203063	0.00823965	0.126326	0.00729489	158.559	7.44107	0.00952205	1.26805e-07	1.58882e-06	0.000118212	32		-230.219	0.00293697	0.0539398
SS54700	608.226	59.6636	0.163872	0.0052161	0.188574	0.0226244	120.287	4.73973	0.206694	0.165124	0.346363	0.321888			SS54700	437.355	57.2581	0.153285	0.00687164	0.260808	0.025469	131.692	4.17371	0.000205869	0.802043	1.53846e-05	0.0214973	31		-170.871	-0.0105861	0.0722334
SS54882	669.219	26.9979	0.123317	0.00535623	0.115619	0.00821272	143.647	6.88988	5.34392e-05	2.03328e-06	0.113339	0.796595			SS54882	524.844	34.7853	0.0842879	0.00556177	0.12608	0.0109968	173.908	9.34878	0.00276128	0.0001204	0.458264	0.870463	32		-144.375	-0.0390288	0.010461
SS54903	798.464	14.2202	0.169825	0.00373951	0.106174	0.00390895	107.813	1.83707	0.00517433	6.47825e-06	2.83035e-07	1.05615e-15			SS54903	468.847	15.1389	0.102194	0.00332764	0.165505	0.0054772	136.285	2.25112	6.07036e-43	6.45576e-05	3.97412e-43	1.9614e-06	183		-329.617	-0.0676307	0.059331
SS54909	518.429	36.059	0.175959	0.00538926	0.204893	0.0138038	130.17	5.20124	1.38308e-10	0.137181	2.09125e-10	1.26538e-05			SS54909	322.643	33.4476	0.131559	0.00631593	0.26938	0.0165844	157.929	5.43576	1.98509e-14	0.000285828	6.14239e-14	0.0101584	28		-195.786	-0.0443995	0.064487
SS54914	834.646	22.3786	0.175094	0.00459405	0.101151	0.00585004	130.5	4.07862	0.0123366	0.134411	0.0938032	2.67799e-07			SS54914	726.083	25.9224	0.15961	0.00564447	0.122804	0.00722213	144.027	4.40241	3.70394e-08	0.506579	2.62065e-07	6.83024e-06	48		-108.562	-0.0154835	0.0216524
SS54926	982.188	27.7121	0.221704	0.00744992	0.0842619	0.0076264	192.393	9.14423	0.0401322	5.35182e-07	0.575525	0.151065			SS54926	577.625	37.7943	0.15816	0.00908735	0.166337	0.00995843	205.117	13.2429	6.14008e-09	0.267443	1.5499e-11	0.729029	32		-404.562	-0.0635445	0.082075
SS54935	1046.16	18.2297	0.193933	0.00885026	0.0602387	0.00350979	212.973	8.60027	0.000161371	0.0528203	7.87174e-05	0.000239803			SS54935	836.032	31.4422	0.161247	0.0109008	0.0921019	0.00772946	210.239	10.006	0.829453	0.491205	0.499632	0.0646662	31		-210.129	-0.0326863	0.0318632
SS54942	846.812	43.2272	0.189733	0.0073396	0.319222	0.0232103	92.4059	3.62482	2.68783e-08	0.239983	2.46919e-08	0.000271798			SS54942	614.812	28.2943	0.106782	0.0075607	0.497392	0.0304697	137.77	5.52029	5.44492e-13	2.01118e-08	9.595e-13	0.0254616	32		-232	-0.0829513	0.17817
SS55876	706.931	38.3895	0.189022	0.00836181	0.141192	0.0098675	100.513	4.47896	0.00404323	0.0326564	0.00076525	6.08762e-07			SS55876	588	43.5339	0.174991	0.00940681	0.182786	0.0162728	111.262	4.6684	0.157123	9.15916e-05	0.000417832	3.21085e-08	29		-118.931	-0.0140312	0.0415942
SS56319	728.522	24.443	0.11711	0.00481025	0.0982235	0.0061311	120.504	3.60901	3.3433e-06	3.58277e-06	0.0250788	0.00281118			SS56319	522.687	20.9281	0.095135	0.0042655	0.135245	0.00674042	144.549	4.79118	1.112e-20	5.79322e-05	6.21986e-16	0.0362073	67		-205.836	-0.0219749	0.0370213
SS56320	591.277	38.0372	0.102378	0.00549842	0.138519	0.0139342	135.424	3.96617	1.13384e-10	1.22671e-09	3.41283e-05	0.529678			SS56320	417.234	31.487	0.0799199	0.00517778	0.174336	0.0149248	158.125	4.50753	1.45011e-18	2.32873e-09	9.84796e-14	0.458437	47		-174.043	-0.0224579	0.0358169
SS56322	674.363	22.5712	0.153824	0.00459932	0.138628	0.00733788	132.115	3.47416	7.65934e-12	0.222872	7.69891e-15	0.669676			SS56322	603.473	22.957	0.118918	0.00464219	0.135008	0.00747787	158.04	4.29317	1.10112e-11	0.998514	1.7454e-14	0.584339	91		-70.8901	-0.034906	-0.00361923
SS56342	852.393	34.8932	0.145236	0.00576325	0.087843	0.0119228	127.531	4.36705	0.435549	0.0176083	0.0475895	0.0516112			SS56342	793.571	41.2607	0.148614	0.00731624	0.10302	0.0125139	134.943	4.9381	0.0123893	0.0269628	0.19776	0.000334991	28		-58.8214	0.00337782	0.0151774
SS56343	909.926	26.322	0.179773	0.0093248	0.0833286	0.00673627	118.738	5.77064	0.0699379	0.278467	0.113823	0.00870178			SS56343	865.704	32.8296	0.202496	0.0106167	0.100416	0.00826425	127.021	6.80802	9.74184e-05	1.16111e-06	0.316895	0.000235335	27		-44.2222	0.0227226	0.0170873
SS56684	833.25	29.8152	0.141293	0.00482287	0.0927475	0.0110544	152.747	3.66453	0.606686	0.674031	0.95989	9.76967e-05			SS56684	836.396	26.8103	0.145351	0.00684524	0.0851601	0.00626198	166.815	4.62502	0.0359367	0.00053819	0.90248	0.0350584	48		3.14583	0.00405785	-0.00758744
SS56699	783.692	46.2422	0.160723	0.0100877	0.112344	0.0125934	131.044	5.98877	0.789148	0.346193	0.59699	0.245729			SS56699	601.385	52.6777	0.139706	0.0135621	0.190203	0.0168996	150.823	7.93346	0.00517983	0.803226	0.000328467	0.0946649	26		-182.308	-0.021017	0.0778587
SS56803	717.518	19.9567	0.141107	0.00442369	0.114001	0.00541398	145.377	4.67376	6.99294e-09	0.538887	9.36802e-09	0.0339829			SS56803	554.094	21.4254	0.11953	0.00473272	0.144572	0.00541928	172.467	5.91704	1.3439e-18	0.703096	4.16207e-23	0.0142004	85		-163.424	-0.0215776	0.0305714
SS57264	949.688	23.3916	0.172931	0.00776744	0.0731933	0.00523966	177.981	7.92471	0.00344645	0.548718	0.00362623	0.000101327			SS57264	779.406	39.215	0.196514	0.0116361	0.119676	0.0121995	159.978	7.05633	0.0397034	8.36943e-06	0.96224	0.464665	32		-170.281	0.0235826	0.0464824
SS57656	978.219	26.8048	0.189477	0.0148888	0.0686464	0.004966	153.436	9.54243	0.00361101	0.522542	0.0234087	0.802561			SS57656	881.781	28.2661	0.171983	0.0144052	0.0823726	0.00621893	160.916	9.23117	0.00486231	0.0086037	0.288409	0.180134	32		-96.4375	-0.0174938	0.0137262
SS58449	874	29.9091	0.188855	0.00710095	0.0957346	0.00775022	134.723	4.94466	0.286783	0.0235253	0.594324	0.632095			SS58449	923.903	27.6466	0.151136	0.00719211	0.0701188	0.00547926	162.848	6.95819	1.15529e-06	0.0166701	0.000248812	0.632095	31		49.9032	-0.0377191	-0.0256158
SS58731	990	19.3342	0.190263	0.00671504	0.0718395	0.00376229	177.736	7.45384	0.0341136	0.924493	0.0150765	0.684288			SS58731	949.812	30.7807	0.262246	0.02676	0.0876795	0.00522461	117.352	12.6027	0.538856	0.00788907	0.190698	4.59444e-05	32		-40.1875	0.0719831	0.0158399
SS58775	611.688	40.8417	0.183038	0.00941323	0.336871	0.0246779	96.3075	3.44378	2.08689e-09	0.138699	2.32873e-09	0.00650941			SS58775	419.625	33.0316	0.130813	0.00922516	0.397511	0.0257204	124.821	4.48791	1.66425e-11	0.000511559	2.03363e-10	0.662704	32		-192.062	-0.0522256	0.0606396
SS58815	980.062	24.742	0.14334	0.00822693	0.0574557	0.00417898	174.357	6.03769	0.282718	0.46021	0.15661	0.234714			SS58815	938.469	24.9351	0.132405	0.00972523	0.0586299	0.00341523	185.289	6.52989	0.0476468	0.742182	0.00320603	0.181549	32		-41.5938	-0.0109348	0.00117425
SS58828	826.042	36.7286	0.171183	0.00588379	0.108301	0.00969756	141.789	4.81356	0.0442997	0.157003	0.178435	0.122032			SS58828	676.75	45.3165	0.153305	0.00645272	0.14738	0.0144069	145.114	4.32043	0.000824176	0.323557	0.00215476	0.364249	48		-149.292	-0.0178777	0.0390787
SS58831	913.281	34.0488	0.185629	0.00644916	0.0868759	0.00764075	132.671	5.07484	0.493455	0.175049	0.350723	0.00414779			SS58831	816.062	36.0761	0.178552	0.00916103	0.103619	0.0071739	136.933	4.86071	0.137888	0.148902	0.0142676	0.0101318	32		-97.2188	-0.00707697	0.016743
SS59076	1009.53	18.1597	0.227295	0.00659679	0.0765314	0.00339742	170.11	5.06312	0.00726717	0.00116695	0.176593	0.963422			SS59076	1006.97	20.0891	0.237372	0.00656992	0.08018	0.00412486	155.021	5.50792	0.000474758	3.66722e-08	0.713713	0.00323832	32		-2.5625	0.0100772	0.00364859
SS59080	715.677	39.5523	0.17597	0.00844941	0.135913	0.0107014	122.977	4.65587	0.987923	0.0204016	0.381642	0.0447428			SS59080	529.548	55.1206	0.173417	0.0101867	0.21188	0.0204105	127.573	5.53197	0.134788	0.906018	0.17794	0.538864	31		-186.129	-0.00255332	0.075967
SS59082	1067.22	22.0453	0.236129	0.0106121	0.0674487	0.00540177	191.46	9.08872	4.07637e-06	0.000950037	0.00108222	0.0426648			SS59082	937.938	22.0107	0.226137	0.0107332	0.0916872	0.00476277	167.295	8.03195	0.388584	4.84186e-05	0.0190305	0.198054	32		-129.281	-0.0099925	0.0242385
SS59110	979.875	28.037	0.182839	0.00771779	0.0707032	0.00556184	143.867	6.91857	0.5591	0.692302	0.396438	0.58473			SS59110	933.312	45.3998	0.178843	0.020263	0.0779308	0.012252	146.792	8.55285	0.12684	0.72031	0.0675627	0.835784	16		-46.5625	-0.00399563	0.00722763
SS59119	830.562	42.2625	0.17289	0.00932178	0.100826	0.0106079	158.333	6.60571	0.146736	0.835784	0.136527	0.46238			SS59119	623.938	59.1515	0.147483	0.00880384	0.158213	0.0264453	175.386	9.14185	0.00880278	1	0.0167	0.193509	16		-206.625	-0.0254073	0.0573868
SS59266	539.875	38.7126	0.212419	0.00949537	0.221233	0.0186878	97.0426	4.54825	0.00138046	0.391151	0.00125805	0.00514041			SS59266	456	33.4557	0.171843	0.00910263	0.224764	0.0155991	120.308	5.53179	0.00224097	0.950314	0.00827003	0.435166	32		-83.875	-0.0405766	0.00353056
SS59373	632.875	41.7357	0.213278	0.011594	0.185724	0.0176398	93.1049	6.5176	0.18276	0.116492	0.155228	0.000291216			SS59373	511.562	47.4969	0.191593	0.0105748	0.229422	0.0201285	100.935	4.94825	0.0769776	0.103311	0.0276872	0.000215481	32		-121.312	-0.0216848	0.043698
SS59408	952.781	23.7346	0.18255	0.00818999	0.0761104	0.00520033	144.04	5.86679	0.000902	0.216392	0.0176723	0.538251			SS59408	710.881	30.4039	0.117993	0.00679202	0.100407	0.00825999	174.058	7.29016	0.0433396	0.916635	0.0102443	0.0046671	74		-241.9	-0.0645575	0.0242967
SS59410	786.553	32.0739	0.156244	0.00600062	0.108696	0.00857398	135.074	4.65309	0.0741733	0.158621	0.0114453	0.694032			SS59410	542.723	29.8995	0.104949	0.00577151	0.144717	0.00904488	162.483	4.96666	1.27505e-13	0.0772261	2.34932e-14	0.124181	48		-243.83	-0.0512956	0.0360217
SS59455	725.587	35.21	0.156804	0.00790693	0.124948	0.0101521	115.813	4.2202	0.000528643	0.351553	0.000111505	0.00143545			SS59455	554.696	37.4401	0.127362	0.00797977	0.156659	0.0120819	131.972	5.45046	8.08636e-09	0.403691	9.0201e-14	0.00114181	22		-170.891	-0.029442	0.0317104
SS59468	635.577	42.9535	0.106181	0.00745002	0.117753	0.0132144	142.483	11.3949	0.000395316	9.82737e-08	0.507691	0.507691			SS59468	719.038	63.6465	0.192035	0.0243877	0.128087	0.0158397	128.864	13.9708	0.692814	0.146362	0.5637	0.000777151	26		83.4615	0.0858543	0.0103339
SS59693	877.469	31.1896	0.160036	0.00627363	0.0879617	0.00926978	139.546	5.35237	0.467362	0.286618	0.988246	0.412189			SS59693	753.219	40.1666	0.141655	0.00741358	0.107746	0.0108917	153.46	6.87931	0.0684816	0.363648	0.144728	0.384764	32		-124.25	-0.0183816	0.0197841
SS59729	923.844	37.5539	0.212423	0.00894246	0.0976557	0.012253	133.083	6.30577	0.0024028	0.000191798	0.208673	0.439362			SS59729	405.594	39.9353	0.094308	0.00727291	0.202578	0.0213911	189.731	10.2313	9.22481e-06	0.00473096	0.000369092	0.0996636	32		-518.25	-0.118115	0.104923
SS59735	932.097	16.8652	0.203515	0.0078581	0.0846337	0.00363345	120.286	4.27353	0.00786912	0.000773173	0.416612	0.00473887			SS59735	465.613	21.2425	0.123358	0.00964747	0.172163	0.0078607	163.089	8.7968	9.77785e-06	0.686605	1.4164e-05	0.694535	31		-466.484	-0.0801575	0.0875295
SS59747	876.677	42.1169	0.184708	0.0135804	0.100443	0.0135015	131.243	7.13322	0.489639	0.0998629	0.753498	0.0366764			SS59747	586.71	42.187	0.122058	0.00896155	0.148461	0.0175561	170.177	7.96475	0.00337865	0.466273	0.0100226	0.648109	31		-289.968	-0.0626495	0.0480178
SS59801	982.719	24.945	0.151827	0.00757508	0.0603304	0.00446164	148.465	7.0865	0.232043	0.772823	0.386462	0.124193			SS59801	938.531	23.9931	0.157194	0.0100609	0.0664061	0.00404793	165.355	8.6468	0.0405883	0.0844573	0.192763	0.550168	32		-44.1875	0.00536706	0.00607566
SS60081	623.806	31.6343	0.184416	0.00614127	0.166989	0.00959749	127.103	5.52678	4.71302e-09	0.0485086	4.52374e-10	0.000341761			SS60081	380.968	38.9331	0.11511	0.00679421	0.237086	0.0209512	176.374	10.894	6.5569e-11	0.0469656	2.66072e-10	0.504909	31		-242.839	-0.0693064	0.070097
SS60087	495.333	72.3491	0.226149	0.011576	0.25026	0.0304149	101.17	4.54222	8.65239e-05	0.00145437	7.30925e-06	0.000109601			SS60087	300.4	46.5862	0.147527	0.00721116	0.305697	0.0281934	144.487	5.36201	2.6566e-07	0.545327	2.99935e-07	0.309835	15		-194.933	-0.0786227	0.0554371
SS60093	703.514	34.2372	0.157176	0.0060659	0.131215	0.0103892	127.821	4.56716	2.84696e-05	0.0723994	1.18103e-07	0.17741			SS60093	698.514	30.2757	0.147765	0.0074421	0.120277	0.00724066	157.268	6.90102	0.00749021	0.000305992	1.55767e-08	0.921384	37		-5	-0.0094107	-0.0109374
SS60098	779.156	31.6494	0.178971	0.00732187	0.117421	0.00781574	142.349	5.69146	3.24017e-05	0.190484	1.4821e-06	0.0774511			SS60098	692.219	36.6329	0.159377	0.00849029	0.131981	0.0105396	164.818	7.22888	7.6702e-05	0.285765	1.3179e-05	0.6146	32		-86.9375	-0.0195935	0.0145604
SS60099	860.094	18.9491	0.134199	0.00479169	0.0753545	0.00377446	144.483	6.11623	0.0285082	2.15202e-06	0.423476	0.734744			SS60099	716.094	28.1031	0.129777	0.00771265	0.102629	0.00668132	154.409	8.18781	0.00331911	0.0170096	0.166126	0.894524	32		-144	-0.00442231	0.0272748
SS60100	1044.81	23.8897	0.191164	0.0132749	0.0598284	0.00565071	113.123	6.55307	0.282718	0.336518	0.534029	0.000319085			SS60100	903.812	49.4144	0.174089	0.0176146	0.0794567	0.00720637	134.392	8.35096	0.610892	0.235148	0.534029	0.0204565	16		-141	-0.0170752	0.0196283
SS60110	1055.25	32.1177	0.143113	0.00685915	0.0481096	0.00598423	133.181	6.4514	0.0151845	0.00605587	0.00107688	0.0198484			SS60110	910.938	55.2505	0.139913	0.00899495	0.0724681	0.0110774	135.778	6.15532	0.20853	0.835409	0.164902	0.0147461	16		-144.312	-0.0032	0.0243586
SS60118	976.25	30.2979	0.16143	0.00718798	0.0669563	0.00604488	152.147	6.6401	0.364727	0.559166	0.46021	0.480857			SS60118	764.969	37.3503	0.141605	0.00635321	0.106049	0.0107837	158.344	6.01886	0.0159389	0.577372	0.0171573	0.234714	32		-211.281	-0.0198254	0.0390923
SS60137	867.75	28.8036	0.198749	0.0105283	0.0980963	0.0075306	119.814	5.989	0.00388889	0.0301218	0.000545228	0.00015699			SS60137	1112.88	22.8412	0.298318	0.0215807	0.0612093	0.00441982	111.576	7.8324	1.06298e-08	3.60792e-09	0.00225303	4.87137e-05	32		245.125	0.0995688	-0.036887
SS60138	851.312	34.5562	0.170922	0.00575569	0.098774	0.00957378	138.946	6.17729	0.0774375	0.150792	0.0476468	0.00293835			SS60138	765.062	32.1922	0.168976	0.0071976	0.117859	0.00984432	151.382	6.11508	0.000847487	0.0919678	2.88247e-05	0.0137441	32		-86.25	-0.00194581	0.0190848
SS60157	684.5	43.6082	0.20304	0.00563571	0.172595	0.0164944	134.723	5.4484	0.361186	1.32651e-05	0.0776898	0.658806			SS60157	690.396	38.1974	0.218699	0.00768005	0.167732	0.0139872	134.89	5.05513	0.683567	3.80572e-11	0.0129356	0.00360143	48		5.89583	0.0156591	-0.00486319
SS60159	724.128	46.1194	0.191473	0.00670379	0.157527	0.0169875	142.238	4.96187	0.000418063	0.276503	2.55892e-05	0.300067			SS60159	655.021	50.989	0.183501	0.00943733	0.181443	0.0199673	165.025	7.75234	0.00111211	0.119833	1.0795e-05	0.332129	47		-69.1064	-0.00797185	0.0239153
SS60275	642	24.1986	0.190598	0.00623424	0.160735	0.0072414	120.904	3.86329	5.48994e-09	0.00706024	7.13861e-11	3.07453e-06			SS60275	440.062	34.64	0.19564	0.00768978	0.249498	0.0135174	118.77	4.98495	2.01846e-12	2.06049e-05	5.28912e-14	1.87508e-09	32		-201.938	0.0050425	0.0887628
SS60295	632.5	45.6214	0.180635	0.00547146	0.183951	0.016847	127.229	5.39931	4.20338e-05	0.0886963	1.82123e-05	5.67317e-05			SS60295	472.271	52.4157	0.153351	0.00556933	0.275864	0.0291202	145.889	4.89504	2.91328e-07	0.670415	7.7578e-08	0.000866287	48		-160.229	-0.0272842	0.0919134
SS60305	817.773	26.428	0.124915	0.00590254	0.0832072	0.00713922	138.992	5.92461	0.140221	0.00279586	0.4936	0.286282			SS60305	625.56	31.1019	0.112422	0.00665958	0.0848676	0.00694613	158.825	6.06754	0.737921	0.304924	0.734299	0.315931	92		-192.213	-0.0124928	0.00166041
SS60312	790.277	34.7437	0.161957	0.00585799	0.117209	0.0127714	162.57	5.85926	0.0165332	0.922911	0.0511474	0.075847			SS60312	731.128	34.4349	0.161515	0.0072686	0.126072	0.0111056	174.727	5.44929	0.102271	0.126098	0.0190396	0.0611961	47		-59.1489	-0.000442553	0.00886298
SS60316	826.562	39.9831	0.19037	0.0067714	0.123023	0.0139038	125.017	6.1119	0.0239582	0.0076906	0.0850163	0.169865			SS60316	754.042	38.5989	0.184852	0.00586651	0.13874	0.0142832	130.899	5.39403	0.163123	1.06449e-05	0.726599	0.00216248	48		-72.5208	-0.0055174	0.0157173
SS60328	955.188	33.5219	0.186042	0.0102684	0.0771292	0.00673638	125.434	6.44109	0.984962	0.806473	0.954917	0.250345			SS60328	781.688	47.2348	0.158903	0.0121599	0.10224	0.00834339	132.028	7.50976	0.396438	1	0.46238	0.168931	16		-173.5	-0.0271397	0.0251104
SS60353	713.34	36.2767	0.161845	0.00632917	0.13158	0.00982002	130.43	5.32451	3.94774e-07	0.015282	2.03094e-05	0.00391932			SS60353	597.745	36.1341	0.15011	0.00554087	0.16633	0.0128234	144.121	5.82645	2.39305e-09	0.174405	1.6361e-08	0.142036	47		-115.596	-0.0117349	0.0347501
SS60363	815.174	35.2086	0.159565	0.00696449	0.100124	0.00745581	117.903	4.9501	0.515418	0.0854745	0.049595	0.00287082			SS60363	429.304	31.3507	0.0966668	0.00715172	0.214221	0.0124034	143.392	6.32924	7.70147e-21	0.00295089	2.57756e-22	0.158949	78		-385.87	-0.0628983	0.114097
SS60366	842.271	28.2102	0.202222	0.00563066	0.113448	0.0101538	135.368	3.76868	0.000224619	2.41244e-06	2.43914e-07	0.000107657			SS60366	685.042	33.1608	0.176874	0.00725341	0.146111	0.0104142	148.716	4.61832	2.48642e-07	0.000401255	2.79185e-11	0.00156758	48		-157.229	-0.0253481	0.0326629
SS60370	689.396	35.5511	0.14385	0.00572387	0.133349	0.0117705	141.015	6.21772	0.391357	0.000129078	0.667505	0.123445			SS60370	607.771	39.0553	0.136127	0.0069795	0.159448	0.0150234	151.922	6.55172	0.0405607	0.0137565	0.151978	0.868286	48		-81.625	-0.00772371	0.0260993
SS60378	738.062	51.8594	0.177224	0.00628429	0.14213	0.0159659	118.918	5.24487	0.0338642	0.0080049	0.00364938	1.78693e-05			SS60378	499.406	49.4873	0.14085	0.00752162	0.200425	0.0189151	133.452	5.28702	7.30095e-06	0.185977	4.94411e-07	5.85208e-06	32		-238.656	-0.0363738	0.0582945
SS60452	917.656	20.7326	0.152178	0.00631814	0.0713682	0.00395367	175.316	7.6724	0.393841	0.532389	0.887882	0.0262702			SS60452	738.594	29.5212	0.147544	0.00823469	0.108163	0.0082795	167.799	7.77634	0.0216674	0.408935	0.0205482	0.672328	32		-179.062	-0.00463391	0.0367945
SS60483	907.83	25.3206	0.166615	0.00768521	0.0798816	0.00529683	111.352	4.90361	0.0366946	0.0204121	0.434126	6.70119e-05			SS60483	428.596	40.3615	0.0823135	0.00791806	0.177596	0.0152795	186.224	9.28358	7.47286e-15	6.79989e-08	2.02319e-12	0.000311796	78		-479.234	-0.0843011	0.0977144
SS60491	1021.12	38.4083	0.173024	0.0118296	0.0617862	0.00769457	184.481	9.01644	0.0703889	0.984965	0.0249297	0.073418			SS60491	921.562	43.1986	0.170044	0.0116678	0.0781214	0.00794717	176.442	12.2518	0.664708	1	0.637561	0.439746	16		-99.5625	-0.00298013	0.0163352
SS60730	884.062	33.1132	0.169582	0.00833561	0.0893939	0.00824984	145.906	6.04262	0.12584	0.6146	0.102806	0.0322232			SS60730	765	40.5821	0.16816	0.00896944	0.11845	0.0113591	149.879	6.25972	0.00275023	0.0177933	2.27266e-05	0.00480634	32		-119.062	-0.00142159	0.0290559
SS60877	721.29	39.1227	0.142594	0.00857152	0.115424	0.0105431	128.792	6.1204	0.594734	0.000142749	0.0511051	0.868867			SS60877	650.419	29.885	0.122379	0.0100242	0.115488	0.00772147	144.677	6.47044	0.43201	0.000171617	0.245318	0.736637	31		-70.871	-0.0202151	6.37419e-05
SS60954	985.833	27.0816	0.201743	0.00767483	0.0755721	0.00585027	169.658	6.84862	0.0052251	0.0580889	0.0454307	0.596029			SS60954	932.208	29.1815	0.187536	0.00804483	0.0828726	0.00629907	169.359	5.56419	0.0364301	0.0119882	0.965978	0.106368	48		-53.625	-0.0142072	0.00730052
SS60955	676.149	32.105	0.193363	0.0062599	0.157735	0.0112474	116.487	3.79378	5.67826e-07	0.000257556	1.63025e-09	1.13145e-09			SS60955	559.255	30.3097	0.170444	0.00717851	0.184285	0.0109466	129.887	4.2084	2.40058e-11	0.00696704	3.0333e-14	3.74257e-09	47		-116.894	-0.0229197	0.0265498
SS61122	939.062	29.6638	0.165713	0.00722886	0.0754925	0.0065184	143.995	5.48427	0.657678	0.893187	0.752353	0.0844573			SS61122	762.625	40.6118	0.167819	0.00844917	0.121894	0.0134243	142.679	5.72765	0.039292	0.054005	0.00533407	0.00397518	32		-176.438	0.00210634	0.0464015
SS61133	733.404	31.9331	0.157856	0.00541458	0.123665	0.00994581	124.606	4.51471	2.51789e-05	0.782997	0.000225736	0.00088868			SS61133	592.043	27.0784	0.138699	0.00555837	0.149467	0.00808329	144.09	5.99953	1.02455e-07	0.449931	8.16371e-07	0.0252985	87		-141.362	-0.019157	0.025802
SS61227	893.344	30.3457	0.199037	0.0095591	0.0965232	0.00775374	128.952	7.08736	0.326985	0.00205938	0.0068187	0.000311924			SS61227	781.094	32.9525	0.166772	0.00797458	0.111092	0.00861939	152.541	7.65886	0.0159401	0.021291	0.000769603	0.0447114	32		-112.25	-0.0322641	0.0145689
SS61391	946.625	51.2636	0.204156	0.0126393	0.0866896	0.0114464	131.283	9.38359	0.969933	0.0437626	0.692302	0.101116			SS61391	857.688	72.042	0.198664	0.0135065	0.107579	0.0161957	131.168	7.02479	0.692302	0.00788234	0.439746	0.0437626	16		-88.9375	-0.00549188	0.0208889
SS61415	832.87	16.1007	0.140438	0.00540443	0.084249	0.00370648	149.311	4.55523	0.130901	0.235555	0.463239	0.00140156			SS61415	651.659	15.5223	0.127624	0.0055548	0.080574	0.00284426	164.279	4.98176	0.657184	0.174716	0.528971	0.0315204	101		-181.211	-0.0128145	-0.00367501
SS61429	850.064	22.5714	0.142764	0.00680251	0.0795856	0.00458526	144.226	4.94847	0.00835149	0.00010654	0.956939	0.234059			SS61429	892.383	27.9426	0.164651	0.00983462	0.0785972	0.00512826	149.978	5.54087	0.621116	0.892621	0.534636	0.499715	47		42.3191	0.0218867	-0.00098834
SS61448	858.957	30.9532	0.191083	0.00808087	0.102585	0.00776425	128.102	4.53354	0.580843	0.059144	0.169816	0.0200286			SS61448	698.674	31.8526	0.174119	0.00842123	0.136795	0.00885154	138.924	4.1064	0.0117782	0.0561574	0.000213579	0.00597094	46		-160.283	-0.0169641	0.0342105
SS61475	697.298	38.7417	0.173921	0.00647843	0.151864	0.0140665	116.672	4.89661	1.9306e-05	0.163933	2.50032e-06	2.56073e-05			SS61475	618.34	32.3166	0.15801	0.00722275	0.186824	0.014257	129.34	6.16361	6.98626e-09	0.201749	3.49389e-09	0.000461375	87		-78.9579	-0.015911	0.0349601
SS61482	745.792	29.9607	0.153068	0.00577965	0.119568	0.00947679	157.54	6.43728	0.000971046	0.248969	0.00896434	0.827597			SS61482	610.229	31.5869	0.137811	0.00657838	0.144793	0.00991132	164.099	5.88779	6.46313e-09	0.262335	2.69016e-08	0.418401	48		-135.562	-0.0152574	0.0252251
SS61492	748.458	27.631	0.186678	0.00916051	0.1263	0.00705201	124.677	6.20429	0.000275298	5.69326e-05	2.37114e-09	0.0502626			SS61492	1062.75	23.8565	0.449835	0.0167728	0.0988023	0.00519794	54.5824	5.12003	5.73985e-17	5.334e-27	0.000778279	1.16748e-23	48		314.292	0.263157	-0.0274981
SS61503	641.25	49.9056	0.192539	0.00969708	0.167741	0.0155341	110.031	5.10609	0.00628659	0.417761	0.000425222	0.0204565			SS61503	556.375	46.4486	0.151637	0.010098	0.16895	0.0152105	146.332	6.30007	0.0437626	0.865325	0.0675627	0.777432	16		-84.875	-0.0409021	0.00120887
SS61521	1054.31	29.7618	0.194468	0.0110112	0.0601415	0.00699102	147.057	11.2341	0.0863735	0.146773	0.12691	0.748699			SS61521	848.625	53.9497	0.183154	0.0109913	0.105792	0.0158979	135.045	9.14596	0.806473	0.0347918	0.336518	0.0620971	16		-205.688	-0.0113144	0.0456504
SS61532	790.809	29.2454	0.165774	0.00946381	0.105664	0.00639728	117.944	4.65405	0.0263792	0.0764538	0.000621564	0.00349653			SS61532	568.213	34.09	0.124098	0.00881896	0.14438	0.00937013	149.103	6.40455	1.76109e-09	0.820597	2.37195e-12	0.365819	47		-222.596	-0.0416756	0.0387165
SS61590	760.957	23.3105	0.108078	0.00591305	0.083566	0.00692842	134.376	5.40558	0.000316134	9.32732e-07	0.526375	0.961878			SS61590	670.435	27.0922	0.0895216	0.00434368	0.0919824	0.00753862	159.205	6.58558	5.21126e-05	1.55012e-05	0.324624	0.626678	46		-90.5217	-0.0185568	0.00841637
SS61593	917.243	13.603	0.143115	0.00458467	0.0681716	0.00290157	127.761	3.06967	0.00423962	0.369547	6.82784e-05	0.112146			SS61593	765.387	18.5544	0.143069	0.00589245	0.0976803	0.00407207	141.24	3.74272	0.399713	0.000163851	0.000478416	0.00270305	111		-151.856	-4.58468e-05	0.0295087
SS61597	912.2	31.4649	0.206809	0.0077058	0.0938894	0.00710958	121.2	4.49611	0.0692696	0.000193955	0.770474	0.00490874			SS61597	603.6	44.9699	0.173931	0.0110742	0.169533	0.0142924	128.115	4.14083	0.182802	0.000975891	0.00154939	1.988e-05	30		-308.6	-0.0328772	0.0756432
SS61635	848.894	21.834	0.184173	0.00684603	0.0991458	0.00535808	128.145	3.59585	0.448647	0.0223042	0.0419576	4.582e-05			SS61635	759.745	30.1839	0.180787	0.00737088	0.125212	0.00952794	139.564	4.40759	0.131227	0.000303753	0.000154164	1.42909e-05	47		-89.1489	-0.00338585	0.0260664
SS61641	945.78	26.8561	0.167611	0.00991052	0.0740306	0.00762439	143.574	6.83398	0.000814162	0.0829134	0.0081428	0.129325			SS61641	841.976	27.5083	0.169949	0.00981936	0.0972883	0.0106201	150.114	6.80949	0.00533171	1.62187e-06	0.0647244	0.630117	41		-103.805	0.002338	0.0232578
SS61649	694.188	47.4849	0.215962	0.0101649	0.160565	0.0171281	120.419	5.31453	0.00393655	0.0012712	0.000647614	0.0056033			SS61649	614.438	68.0439	0.205258	0.0172818	0.185365	0.0237242	142.926	9.53863	0.027468	0.000851556	0.00187509	0.235148	16		-79.75	-0.0107041	0.0248003
SS61653	899.929	60.4054	0.150169	0.0126047	0.0840153	0.0202166	137.322	9.83392	0.884306	0.176682	0.163737	0.394105			SS61653	727.143	63.1296	0.119556	0.00787726	0.108261	0.0235223	159.198	10.034	0.176634	0.058563	0.950279	0.81915	14		-172.786	-0.0306129	0.0242454
SS61656	937.719	26.8124	0.150333	0.00752893	0.0683827	0.00515258	156.219	6.40729	0.545678	0.0380289	0.6146	0.69203			SS61656	764.781	41.6718	0.130817	0.00970685	0.0967635	0.00880783	174.442	6.34113	0.0122701	0.0869036	0.0820671	0.69203	32		-172.938	-0.0195165	0.0283808
SS61661	1003.73	30.9833	0.169429	0.0108785	0.0615495	0.00564185	138.987	8.50628	0.304023	0.566534	0.0855255	0.827891			SS61661	777.2	36.1364	0.1699	0.0132502	0.106989	0.00704605	141.374	9.57268	0.276974	0.54008	0.160539	0.46461	15		-226.533	0.0004708	0.0454396
SS61669	952.531	26.4879	0.13689	0.0068723	0.060139	0.00483189	156.286	6.18418	0.648006	0.00380912	0.0491742	0.994643			SS61669	782.031	37.1999	0.116266	0.00970272	0.0816021	0.00662895	171.095	7.03115	0.0129887	0.00246294	0.440078	0.856158	32		-170.5	-0.0206246	0.021463
SS61677	774.25	29.8675	0.164577	0.00567982	0.115866	0.00938857	133.546	4.85183	0.0025054	0.657533	0.0256637	0.13785			SS61677	425.979	29.1457	0.130748	0.00554552	0.223214	0.0158572	145.928	4.93251	1.05357e-13	0.0370956	1.18752e-11	0.088442	48		-348.271	-0.0338289	0.107348
SS61682	942.3	27.0214	0.209117	0.00971695	0.0846463	0.005578	130.364	6.59458	0.00516512	0.00093832	0.2155	0.393522			SS61682	714.4	37.0889	0.169265	0.0130973	0.126006	0.00889536	145.419	7.68846	0.474196	0.00371927	0.298149	0.0400437	30		-227.9	-0.0398521	0.0413599
SS61684	927.469	27.0674	0.139239	0.00620429	0.0677557	0.00642766	158.232	6.84674	0.898496	0.0405952	0.214232	0.559166			SS61684	770.25	27.9297	0.121419	0.00655694	0.0859495	0.00447225	175.895	7.74046	0.0097431	0.0574378	0.0869036	0.432167	32		-157.219	-0.0178206	0.0181938
SS61697	639.067	32.744	0.166247	0.0089271	0.148635	0.0128945	123.454	5.72815	0.000202361	0.514259	0.000628026	0.0120711			SS61697	595.8	31.6367	0.16647	0.0116109	0.161456	0.0151497	117.229	6.72225	8.38633e-05	0.0207548	0.000255799	0.000116191	15		-43.2667	0.0002222	0.012821
SS61885	908.34	33.6944	0.188775	0.00820647	0.092767	0.00906708	150.467	6.22968	0.742813	0.438563	0.801594	0.968525			SS61885	691.043	38.5434	0.159308	0.00639216	0.142142	0.0132758	160.211	5.72739	0.000151866	0.814464	9.95006e-05	0.573575	47		-217.298	-0.0294665	0.0493746
SS61925	924.083	36.7121	0.182734	0.00738403	0.0896213	0.0102335	121.834	4.51818	0.187169	0.0642809	0.273306	1.67944e-06			SS61925	721.083	43.1103	0.166532	0.00683501	0.146211	0.016478	131.04	5.54262	0.218295	0.033585	0.033585	2.4132e-06	48		-203	-0.0162021	0.0565898
SS61934	739.068	33.7957	0.131819	0.00729371	0.108857	0.0112483	124.15	3.98212	0.00110088	0.05016	0.019668	0.0439716			SS61934	675.341	22.5639	0.0967258	0.00536056	0.0882629	0.00384847	151.019	5.41248	2.48387e-05	0.00141659	0.0353137	0.400169	44		-63.7273	-0.0350935	-0.0205941
SS61970	894.175	30.1283	0.159458	0.00974338	0.0793916	0.00662683	139.725	5.90533	0.151663	0.510573	0.23048	0.232857			SS61970	690.275	36.174	0.146323	0.00898789	0.124649	0.00962919	156.133	6.9181	0.0254306	0.00298892	2.51011e-07	0.721551	40		-203.9	-0.0131345	0.0452575
SS62180	825.375	29.056	0.172773	0.00584462	0.104907	0.00839526	138.541	4.67126	0.37932	0.362244	0.212484	0.107746			SS62180	645.896	29.9972	0.168162	0.00687072	0.150964	0.00946677	142.196	4.71085	4.43846e-07	0.0251053	1.87776e-09	0.000143399	48		-179.479	-0.00461098	0.0460569
SS62182	847.667	22.9394	0.128767	0.00484127	0.0768141	0.00409147	144.87	4.58851	0.650815	0.016382	0.392067	0.0380083			SS62182	626.438	29.9641	0.0995053	0.00444317	0.109245	0.00674955	164.919	5.79774	1.12569e-06	0.0157781	1.13342e-05	0.172192	48		-221.229	-0.0292618	0.0324305
SS62518	942.812	28.8546	0.162989	0.0157115	0.0666916	0.00407539	160.93	16.1019	0.521557	0.534029	0.180911	0.58473			SS62518	834.625	37.1079	0.13615	0.0134554	0.0766831	0.0043302	176.71	12.4462	0.610794	0.375785	0.206741	0.101116	16		-108.188	-0.0268395	0.0099915
SS62537	849.062	22.9011	0.15333	0.00929569	0.0847281	0.00434227	119.075	5.10087	0.565686	0.706606	0.297519	0.0161858			SS62537	869.469	47.1776	0.202632	0.0260588	0.0831646	0.00623763	122.676	8.2244	0.0270131	0.00400441	0.880136	0.000274012	32		20.4062	0.0493022	-0.00156353
SS62596	764.581	30.9787	0.152945	0.00893856	0.10325	0.00701823	121.823	5.72682	0.0749681	0.130621	0.487705	0.0106099			SS62596	1091.5	17.4806	0.308278	0.0104997	0.121183	0.00394467	124.882	3.23523	3.42986e-06	1.48227e-47	4.28651e-19	0.08	164		326.919	0.155333	0.0179336
SS62761	991.812	25.6574	0.160802	0.00959323	0.0598164	0.00485828	173.336	5.94803	0.168931	0.571812	0.0249297	0.109204			SS62761	916.562	39.0541	0.201341	0.0162483	0.0879162	0.00979175	147.62	9.39737	0.533992	0.266214	0.748699	0.417761	16		-75.25	0.0405395	0.0280998
SS62768	1027.91	16.7483	0.172411	0.00645836	0.0591143	0.00376496	137.35	6.36638	0.00591017	0.0844573	0.0629335	0.0709258			SS62768	886.344	28.5823	0.17881	0.00730919	0.0906303	0.00782773	129.066	5.26728	0.262206	0.000253301	0.489247	1.68195e-05	32		-141.562	0.00639847	0.031516
SS62856	898.542	24.3839	0.172386	0.010003	0.0807305	0.00503503	122.313	3.99232	0.153732	0.0180926	0.696206	0.0223084			SS62856	801.188	23.4033	0.161788	0.00847639	0.0967045	0.00473476	136.544	3.74365	0.605409	1.22352e-06	0.00149948	0.00167352	48		-97.3542	-0.0105984	0.015974
SS62952	776	70.9561	0.114181	0.00793019	0.106184	0.0274551	142.073	9.12146	0.308823	0.000425222	0.336518	0.282763			SS62952	663.312	64.5534	0.121908	0.0114739	0.129166	0.0240766	139.317	10.3189	0.00443399	0.0184949	0.282763	0.109204	16		-112.688	0.00772744	0.0229818
SS63089	773.979	27.035	0.147427	0.00823057	0.100792	0.00674198	127.238	4.71314	0.00459295	0.846602	0.00840762	0.204431			SS63089	721.12	28.9577	0.14007	0.00715943	0.115681	0.00728508	142.384	5.0325	0.00147511	0.00325517	7.73668e-07	0.0431264	46		-52.8587	-0.00735672	0.0148896
SS63096	996.25	38.006	0.209134	0.0125644	0.0744607	0.00961347	118.353	6.20138	0.0204449	0.0167	0.157557	0.00880898			SS63096	910.188	27.441	0.16248	0.0117556	0.0736476	0.00341843	145.015	7.7104	0.0249032	0.375785	0.0935118	0.336518	16		-86.0625	-0.0466545	-0.000813125
SS63452	837.25	29.5742	0.169147	0.00794328	0.0963133	0.00677843	151.142	5.02965	0.00451265	0.559166	0.00142791	0.15661			SS63452	651.969	36.7253	0.14163	0.00724225	0.136844	0.0135393	173.562	5.79355	5.48436e-06	0.946472	6.64323e-06	0.94113	32		-185.281	-0.0275175	0.0405307
SS63515	927.688	52.8868	0.179325	0.0180086	0.0766894	0.0119789	135.549	9.77458	0.939909	0.5591	0.417761	0.664708			SS63515	877.688	55.0026	0.173447	0.0230595	0.0815167	0.00991148	149.969	12.4038	0.46238	0.924933	0.206741	0.610892	16		-50	-0.00587806	0.00482725
SS63520	999.719	30.2802	0.206234	0.0117128	0.0727956	0.00652593	118.338	6.28731	0.0322192	0.00380912	0.624069	0.000174808			SS63520	901.562	34.4254	0.190248	0.00996851	0.0907125	0.0099394	126.574	5.85566	0.0271891	0.000424078	0.909134	1.0298e-05	32		-98.1562	-0.0159863	0.0179169
SS63527	737.919	29.7981	0.128587	0.00826028	0.0948325	0.00505069	105.984	4.10086	0.000196286	0.0267801	0.0206426	1.92099e-06			SS63527	423.646	23.5472	0.117745	0.00688492	0.199519	0.0151081	112.212	4.39535	1.00907e-14	0.00196201	1.21599e-10	1.2711e-08	48		-314.273	-0.0108424	0.104687
SS63572	864.406	27.4214	0.15805	0.00924414	0.0830589	0.00638314	120.996	4.20716	0.0350109	0.871993	0.464303	0.000101423			SS63572	722.25	29.6656	0.13005	0.00709744	0.103983	0.0075202	139.735	5.11467	0.00832376	0.177199	0.0752237	0.00709942	32		-142.156	-0.0279996	0.0209236
SS63915	941.271	25.5131	0.18477	0.00679117	0.0808428	0.00616589	135.623	5.41843	0.185938	0.0309288	0.758264	0.0999589			SS63915	644.062	28.9166	0.130687	0.00832261	0.125168	0.00871575	174.904	7.52308	2.28132e-05	0.0309288	0.00136389	0.17175	48		-297.208	-0.0540826	0.0443249
SS63959	828	45.0419	0.166732	0.0114018	0.125226	0.0120752	124.573	6.48391	0.0196514	0.892072	0.0302687	0.00692279			SS63959	566.862	36.6354	0.14055	0.00851629	0.156633	0.0107101	143.483	7.22059	2.52303e-05	0.283567	8.32604e-05	0.00544729	38		-261.138	-0.0261824	0.0314067
SS63984	947	49.7493	0.177218	0.0089863	0.0823716	0.013962	119.75	6.72706	0.406973	0.748699	0.375785	0.00704398			SS63984	852.188	62.7332	0.189182	0.0105578	0.111505	0.017874	119.784	6.80165	0.835784	0.417761	0.439746	0.00241368	16		-94.8125	0.0119644	0.0291331
SS64305	735.875	33.815	0.180736	0.00853588	0.129834	0.00934535	110.107	3.86376	9.69106e-05	0.0231013	4.44416e-06	7.74354e-12			SS64305	485.5	31.6299	0.101287	0.00574699	0.203709	0.0155145	125.48	4.79956	2.75361e-19	0.022898	2.4253e-21	1.34969e-05	93		-250.375	-0.0794485	0.0738755
SS64312	812.208	29.2954	0.203661	0.00941973	0.116417	0.00737826	124.383	4.15073	0.00716031	0.00115485	5.15435e-05	0.000988535			SS64312	618.5	33.4887	0.179285	0.00814172	0.168295	0.0122025	144.625	5.13589	1.25751e-05	0.00156758	5.75955e-08	0.0581995	48		-193.708	-0.0243759	0.0518774
SS64320	797.906	46.3153	0.175518	0.0127068	0.118752	0.0171805	95.1777	5.02834	0.00591187	0.809019	0.0177919	2.82399e-09			SS64320	640.219	45.7792	0.165445	0.0124892	0.159077	0.0180704	114.778	7.29213	4.59588e-05	0.219228	5.15157e-06	9.2186e-07	32		-157.688	-0.0100723	0.040325
SS64330	898.667	26.7715	0.156023	0.0073133	0.0795737	0.00654722	154.406	8.64869	0.32495	0.151667	0.137538	0.459075			SS64330	673.4	30.7128	0.126916	0.00627985	0.113839	0.00750989	171.924	11.969	0.133061	0.853995	0.112347	0.948816	30		-225.267	-0.0291076	0.0342656
SS64332	798.562	33.4087	0.189492	0.00657074	0.121739	0.00975095	125.86	5.32717	0.295354	0.733191	0.264508	0.476777			SS64332	699.021	30.9954	0.171825	0.00819312	0.13749	0.0096781	141.772	5.21294	0.328529	0.561449	0.49664	0.135606	48		-99.5417	-0.0176668	0.0157507
SS64334	729.562	43.8027	0.159884	0.0078988	0.126927	0.0123888	124.163	5.20601	0.000697919	0.86671	0.000446087	0.000119632			SS64334	637.156	46.4565	0.156182	0.00921602	0.155286	0.0161223	140.729	6.03792	0.00179719	0.185977	0.000113245	0.00709942	32		-92.4062	-0.00370269	0.0283593
SS64336	954.906	19.2279	0.186039	0.00627724	0.0756087	0.00379664	143.005	5.65626	0.510573	0.00490834	0.595854	0.120941			SS64336	681.469	32.5554	0.160072	0.00784366	0.133825	0.0100557	153.737	6.58112	0.000126267	0.393862	2.88247e-05	0.0557008	32		-273.438	-0.0259665	0.058216
SS64350	940.938	29.982	0.178196	0.00975551	0.0768148	0.00797231	135.154	5.58569	0.600503	0.0894068	0.814228	0.0132377			SS64350	822.188	26.1874	0.168037	0.00703555	0.0957687	0.00536017	147.331	6.19111	0.259332	0.0648583	0.0461594	0.0101318	32		-118.75	-0.0101592	0.0189539
SS64368	842.583	30.1454	0.165467	0.00605395	0.0963067	0.00728509	140.36	4.87859	0.053185	0.371876	0.131711	0.11432			SS64368	833.333	27.5259	0.151335	0.00793484	0.0858657	0.00554309	150.055	6.14155	0.355645	0.424434	0.816978	0.432797	48		-9.25	-0.0141318	-0.0104411
SS64370	845.688	31.9064	0.156188	0.00802491	0.0920027	0.00831987	138.471	7.17039	0.0499506	0.767685	0.219228	0.00205938			SS64370	731.125	27.6551	0.138923	0.00661101	0.107426	0.00754528	148.751	7.40807	1.78614e-05	0.386457	0.000228027	0.00490834	32		-114.562	-0.0172658	0.0154236
SS64375	811.708	38.2658	0.187551	0.00810734	0.120992	0.0113702	113.343	4.43293	0.0737805	0.0398404	0.0391385	8.23957e-06			SS64375	642.271	32.1279	0.155853	0.00703858	0.14844	0.0099701	136.008	4.26679	4.06872e-05	0.286347	3.1032e-05	0.00206121	48		-169.438	-0.0316988	0.0274481
SS64396	824.871	31.8961	0.16157	0.00938638	0.0927906	0.0063998	136.346	3.98094	0.0017613	0.757068	0.00662232	0.00032421			SS64396	622.208	34.0231	0.127655	0.00884482	0.126962	0.00839688	124.223	4.95546	1.73271e-06	0.635092	1.00781e-09	6.08202e-06	48		-202.663	-0.0339149	0.0341717
SS64404	855.062	34.2869	0.205023	0.00848605	0.109136	0.010515	132.712	6.521	0.164593	1.58286e-05	0.000469089	0.0080049			SS64404	680.969	30.804	0.176906	0.00900336	0.138221	0.00726549	145.77	7.48187	0.000288267	0.000979442	3.73132e-07	0.0191274	32		-174.094	-0.028117	0.0290845
SS64464	1031.29	19.6759	0.198312	0.00894773	0.0638289	0.00363974	127.746	8.1914	0.00955331	0.00126438	0.685058	0.0170649			SS64464	959.129	21.5047	0.189325	0.0107139	0.0735602	0.00379416	132.195	7.27934	0.00414912	0.000307505	0.961622	0.000517729	31		-72.1613	-0.00898742	0.00973135
SS64467	783.435	33.1647	0.168158	0.0195936	0.105764	0.00895151	104.79	4.61388	0.0113303	0.528212	0.00382543	5.84628e-07			SS64467	589.761	31.7768	0.127698	0.0204095	0.123685	0.00704943	140.197	5.43188	9.18e-11	0.120212	4.87654e-10	0.0726947	46		-193.674	-0.04046	0.0179209
SS64480	919.891	20.9068	0.197612	0.00903948	0.0854486	0.00541072	101.205	4.71829	0.708094	0.0039077	0.3844	2.53862e-08			SS64480	848.413	27.9183	0.156968	0.00743864	0.090489	0.00736887	123.145	4.91613	0.223309	0.213421	0.736432	9.48928e-06	46		-71.4783	-0.0406448	0.00504041
SS64503	978.125	28.1	0.190038	0.0119827	0.0708136	0.00469899	139.95	6.55501	0.266214	0.346034	0.396438	0.168931			SS64503	717.562	58.4502	0.142459	0.0132846	0.115056	0.0135236	167.517	12.5787	0.0675627	0.136563	0.0863735	0.72031	16		-260.562	-0.0475796	0.0442424
SS64521	953.375	30.2291	0.163888	0.00863795	0.0732422	0.00687756	149.244	7.34304	0.845627	0.909134	0.951819	0.111583			SS64521	222.622	22.201	0.0484212	0.00465997	0.226454	0.0223708	238.707	9.89333	6.40905e-26	2.31465e-18	6.21896e-21	4.30929e-16	45		-730.753	-0.115467	0.153212
SS64527	724.256	28.1607	0.138881	0.00687702	0.108464	0.00587292	139.917	5.37158	2.8759e-05	0.337569	4.58328e-05	0.180213			SS64527	443.821	33.4106	0.110955	0.00693765	0.183481	0.0124211	156.26	6.60049	6.48777e-16	0.29579	1.14141e-17	0.542683	39		-280.436	-0.0279255	0.0750169
SS65342	755.226	39.078	0.184192	0.00825405	0.126606	0.0106442	130.941	5.06041	0.000311724	0.810709	0.000253353	0.0050843			SS65342	805.419	34.7975	0.175191	0.00845473	0.105961	0.00683483	154.837	5.66131	0.118017	0.237287	0.025875	0.538863	31		50.1935	-0.00900132	-0.0206456
SS65857	837.033	34.5635	0.15818	0.0104242	0.0887463	0.00643365	122.55	6.09379	0.771032	0.154122	0.586779	0.0196805			SS65857	452.933	47.2357	0.115336	0.0091157	0.210254	0.025546	155.568	6.46122	8.21881e-06	0.0729482	9.83216e-06	0.246141	30		-384.1	-0.042844	0.121508
SS65900	674.786	47.732	0.174071	0.0175935	0.140347	0.0148956	125.834	8.80456	0.00257943	0.755208	0.00386281	0.0844954			SS65900	583.786	33.9339	0.150738	0.0106943	0.154622	0.0111099	146.47	8.23134	0.000253582	0.204833	0.000168469	0.394105	14		-91	-0.0233329	0.014275
SS65904	959.645	25.657	0.1394	0.00842342	0.0579636	0.00377763	158.531	9.11	0.945195	0.0183831	0.0587081	0.961622			SS65904	848.355	38.3709	0.228602	0.0128585	0.112132	0.00920149	126.308	7.58203	0.518158	5.89626e-06	0.00054488	0.000223038	31		-111.29	0.0892015	0.0541682
SS67566	877.156	36.4207	0.167215	0.0106311	0.0895891	0.0096396	134.588	7.56477	0.343813	0.701962	0.47254	0.00380912			SS67566	797.906	37.2981	0.139888	0.00745863	0.0946044	0.00935739	150.755	6.84207	0.145154	0.845631	0.130902	0.0220602	32		-79.25	-0.027327	0.00501538
SS67611	826.933	37.416	0.15559	0.0113402	0.0942824	0.0113966	142.361	11.9037	0.0890861	0.294867	0.373793	0.489095			SS67611	691.333	44.1109	0.129148	0.00770332	0.113243	0.012524	140.268	12.9538	0.00906998	0.172652	0.172652	0.373793	15		-135.6	-0.0264415	0.0189606
SS67638	1027.88	31.7151	0.217612	0.0151225	0.0676126	0.00598403	136.735	8.29164	0.428629	0.0121998	0.777432	0.396438			SS67638	962.562	34.4388	0.194884	0.0165243	0.0737948	0.00707646	140.486	10.494	0.113403	0.0478534	0.336518	0.0863735	16		-65.3125	-0.0227281	0.00618225
SS69148	663.933	50.8339	0.172079	0.0108384	0.151356	0.0206783	122.705	11.2312	0.00191579	0.514259	0.00323089	0.0134913			SS69148	661.533	38.0463	0.14402	0.00925192	0.129981	0.0112451	141.85	10.9967	0.00415938	0.268333	0.00415938	0.109398	15		-2.4	-0.0280593	-0.0213754
SS69168	803.913	33.6147	0.202548	0.00755959	0.123011	0.00999826	89.4369	4.54519	0.27202	0.0992205	0.418495	1.03547e-06			SS69168	765.326	38.1135	0.18572	0.00804002	0.126471	0.00999374	105.284	5.2719	0.0302897	0.024852	0.0858103	2.76629e-05	46		-38.587	-0.0168274	0.00346063
SS69677	903.531	23.4429	0.138043	0.0103393	0.0657968	0.00492587	147.262	6.4532	0.30432	0.0198253	0.279748	0.0709258			SS69677	852.25	29.2543	0.129062	0.0107003	0.0721849	0.00627497	159.155	7.74646	0.0832447	0.0212925	0.783119	0.0752237	32		-51.2812	-0.00898175	0.00638816
SS71433	651.263	37.7979	0.11514	0.00676039	0.117931	0.00918505	157.97	6.92408	1.25691e-08	2.78159e-05	5.89004e-05	1.63357e-05			SS71433	603.447	40.8987	0.0987819	0.00802331	0.109923	0.00742351	190.372	9.26182	5.52468e-07	0.00728008	2.2059e-05	5.73979e-07	38		-47.8158	-0.0163578	-0.00800789
SS74918	707.404	32.1441	0.213226	0.00800578	0.155652	0.00956858	104.519	4.73286	1.10783e-05	2.25985e-12	1.32519e-14	7.43914e-08			SS74918	141.077	15.9963	0.047935	0.00530505	0.282473	0.014076	183.344	7.98492	1.93535e-29	1.61225e-19	2.79876e-27	0.00142402	52		-566.327	-0.165291	0.126821
SS74944	604.909	27.6734	0.15045	0.00789138	0.148167	0.00728414	115.821	5.31121	8.15706e-13	0.604281	8.09324e-15	0.0012226			SS74944	77.4091	22.6953	0.0171514	0.00554301	0.332985	0.043646	229.944	10.2124	2.38226e-24	1.06592e-23	5.64139e-18	4.38718e-13	44		-527.5	-0.133299	0.184818
SS79089	813.545	25.5052	0.130014	0.00629481	0.0850006	0.00669326	127.284	7.71174	0.115661	0.107092	0.598028	0.353058			SS79089	345.727	47.3453	0.0885872	0.00719991	0.216941	0.0279578	143.686	9.63353	1.10622e-11	0.00227501	1.57283e-11	0.229017	28		-467.818	-0.041427	0.13194
SS89074	897	37.9469	0.21549	0.00777097	0.1032	0.00935239	102.596	4.49235	9.91298e-05	4.03595e-05	0.00508083	0.000259284			SS89074	596.208	35.7269	0.151082	0.00959404	0.153332	0.00910226	124.948	4.1104	2.04012e-07	0.00257954	1.05757e-14	7.4356e-07	48		-300.792	-0.0644084	0.0501321
SS93799	782.229	33.1781	0.161494	0.00657379	0.113068	0.00919853	123.237	4.15061	0.0623839	0.0281957	0.00213014	0.0443511			SS93799	655.762	57.147	0.15391	0.011566	0.140199	0.0142421	142.181	7.68987	0.0328776	0.00427904	6.8266e-06	0.146814	21		-126.467	-0.00758405	0.0271313
SS94414	879.381	34.2846	0.168745	0.0100829	0.0877472	0.00727707	132.324	7.66592	0.605853	0.0398509	0.396485	0.612962			SS94414	725.4	36.54	0.1384	0.01234	0.1016	0.0064	144.892	8.4192	0.0077	0.8435	0.0045	0.18929	31		-153.981	-0.0303452	0.0138528
empty	870.707	6.99074	0.186499	0.00183466	0.100047	0.00204501	150.358	1.41862	1	1	1	1			empty	815.085	6.82845	0.163398	0.00185546	0.103107	0.0021033	161.651	1.493	1	1	1	1	1152		-55.622	-0.0231008	0.00306035
